# Genetically regulated gene expression underlies lipid traits in Hispanic cohorts

**DOI:** 10.1101/507905

**Authors:** Angela Andaleon, Lauren S. Mogil, Heather E. Wheeler

## Abstract

Plasma lipid levels are risk factors for cardiovascular disease, a leading cause of death worldwide. While many studies have been conducted in genetic variation underlying lipid levels, they mainly comprise individuals of European ancestry and thus their transferability to non-European populations is unclear. We performed genome-wide (GWAS) and imputed transcriptome-wide association studies of four lipid traits in the Hispanic Community Health Study/Study of Latinos cohort (HCHS/SoL, n = 11,103), replicated top hits in the Multi-Ethnic Study of Atherosclerosis (MESA, n = 3,855), and compared the results to the larger, predominantly European ancestry meta-analysis by the Global Lipids Genetics Consortium (GLGC, n = 196,475). In our GWAS, we found significant SNP associations in regions within or near known lipid genes, but in our admixture mapping analysis, we did not find significant associations between local ancestry and lipid phenotypes. In the imputed transcriptome-wide association study in multiple tissues and in different ethnicities, we found 59 significant gene-tissue-phenotype associations (P < 3.61×10^−8^) with 14 unique significant genes, many of which occurred across multiple phenotypes, tissues, and ethnicities and replicated in MESA (45/59) and in GLGC (44/59). These include well-studied lipid genes such as *SORT1*, *CETP*, and *PSRC1*, as well as genes that have been implicated in cardiovascular phenotypes, such as *CCL22* and *ICAM1*. The majority (40/59) of significant associations colocalized with expression quantitative trait loci (eQTLs), indicating a possible mechanism of gene regulation in lipid level variation. To fully characterize the genetic architecture of lipid traits in diverse populations, larger studies in non-European ancestry populations are needed.

## Supplementary material for "Genetically regulated gene expression underlies lipid traits in Hispanic cohorts": S2 Table

chr	rs	ps	n_miss	allele1	allele0	af	beta	se	l_remle	l_mle	p_wald	p_lrt	p_score	pheno	anc
19	rs1578944	49945850	0	C	T	0.009	-2.532809e-01	7.034321e-02	2.126238e-03	2.130752e-03	0.0003188261	3.179617e-04	3.215774e-04	TRIG	NAT
19	rs11083974	49946493	0	G	A	0.009	-2.532809e-01	7.034321e-02	2.126238e-03	2.130752e-03	0.0003188261	3.179617e-04	3.215774e-04	TRIG	NAT
19	rs7462	49949652	0	G	A	0.009	-2.532809e-01	7.034321e-02	2.126238e-03	2.130752e-03	0.0003188261	3.179617e-04	3.215774e-04	TRIG	NAT
19	rs13394	49950298	0	C	T	0.009	-2.532809e-01	7.034321e-02	2.126238e-03	2.130752e-03	0.0003188261	3.179617e-04	3.215774e-04	TRIG	NAT
19	rs4384693	49951632	0	A	G	0.009	-2.532809e-01	7.034321e-02	2.126238e-03	2.130752e-03	0.0003188261	3.179617e-04	3.215774e-04	TRIG	NAT
19	rs6509432	49954356	0	G	A	0.009	-2.532809e-01	7.034321e-02	2.126238e-03	2.130752e-03	0.0003188261	3.179617e-04	3.215774e-04	TRIG	NAT
19	rs2293013	49954803	0	C	T	0.009	-2.532809e-01	7.034321e-02	2.126238e-03	2.130752e-03	0.0003188261	3.179617e-04	3.215774e-04	TRIG	NAT
19	rs2293012	49954807	0	T	G	0.009	-2.532809e-01	7.034321e-02	2.126238e-03	2.130752e-03	0.0003188261	3.179617e-04	3.215774e-04	TRIG	NAT
19	rs2293011	49955016	0	G	T	0.009	-2.532809e-01	7.034321e-02	2.126238e-03	2.130752e-03	0.0003188261	3.179617e-04	3.215774e-04	TRIG	NAT
19	rs3905288	49955222	0	G	A	0.009	-2.532809e-01	7.034321e-02	2.126238e-03	2.130752e-03	0.0003188261	3.179617e-04	3.215774e-04	TRIG	NAT
19	rs17206882	49955953	0	G	A	0.009	-2.532809e-01	7.034321e-02	2.126238e-03	2.130752e-03	0.0003188261	3.179617e-04	3.215774e-04	TRIG	NAT
19	rs17206895	49956891	0	T	G	0.009	-2.532809e-01	7.034321e-02	2.126238e-03	2.130752e-03	0.0003188261	3.179617e-04	3.215774e-04	TRIG	NAT
19	rs2335183	49957010	0	C	T	0.009	-2.532809e-01	7.034321e-02	2.126238e-03	2.130752e-03	0.0003188261	3.179617e-04	3.215774e-04	TRIG	NAT
19	rs12986313	49958641	0	C	A	0.009	-2.532809e-01	7.034321e-02	2.126238e-03	2.130752e-03	0.0003188261	3.179617e-04	3.215774e-04	TRIG	NAT
19	rs2293009	49967680	0	G	A	0.009	-2.532809e-01	7.034321e-02	2.126238e-03	2.130752e-03	0.0003188261	3.179617e-04	3.215774e-04	TRIG	NAT
19	rs10853810	49969085	0	C	T	0.009	-2.532809e-01	7.034321e-02	2.126238e-03	2.130752e-03	0.0003188261	3.179617e-04	3.215774e-04	TRIG	NAT
19	rs1055637	49973784	0	A	G	0.009	-2.532809e-01	7.034321e-02	2.126238e-03	2.130752e-03	0.0003188261	3.179617e-04	3.215774e-04	TRIG	NAT
19	rs1006938	49974386	0	C	A	0.009	-2.532809e-01	7.034321e-02	2.126238e-03	2.130752e-03	0.0003188261	3.179617e-04	3.215774e-04	TRIG	NAT
19	rs35538484	49977218	0	T	C	0.009	-2.532809e-01	7.034321e-02	2.126238e-03	2.130752e-03	0.0003188261	3.179617e-04	3.215774e-04	TRIG	NAT
19	rs17272847	49979398	0	G	A	0.009	-2.532809e-01	7.034321e-02	2.126238e-03	2.130752e-03	0.0003188261	3.179617e-04	3.215774e-04	TRIG	NAT
19	rs3826717	49979893	0	A	G	0.009	-2.532809e-01	7.034321e-02	2.126238e-03	2.130752e-03	0.0003188261	3.179617e-04	3.215774e-04	TRIG	NAT
19	rs9653117	49980529	0	C	T	0.009	-2.532809e-01	7.034321e-02	2.126238e-03	2.130752e-03	0.0003188261	3.179617e-04	3.215774e-04	TRIG	NAT
19	rs113220577	49983010	0	G	A	0.009	-2.532809e-01	7.034321e-02	2.126238e-03	2.130752e-03	0.0003188261	3.179617e-04	3.215774e-04	TRIG	NAT
19	rs55893003	49988419	0	C	A	0.009	-2.532809e-01	7.034321e-02	2.126238e-03	2.130752e-03	0.0003188261	3.179617e-04	3.215774e-04	TRIG	NAT
19	rs1042122	49989424	0	T	C	0.009	-2.532809e-01	7.034321e-02	2.126238e-03	2.130752e-03	0.0003188261	3.179617e-04	3.215774e-04	TRIG	NAT
19	rs4802612	49989750	0	A	G	0.009	-2.532809e-01	7.034321e-02	2.126238e-03	2.130752e-03	0.0003188261	3.179617e-04	3.215774e-04	TRIG	NAT
19	rs2271953	49990666	0	A	C	0.009	-2.532809e-01	7.034321e-02	2.126238e-03	2.130752e-03	0.0003188261	3.179617e-04	3.215774e-04	TRIG	NAT
19	rs2271952	49990793	0	C	T	0.009	-2.532809e-01	7.034321e-02	2.126238e-03	2.130752e-03	0.0003188261	3.179617e-04	3.215774e-04	TRIG	NAT
19	rs2271951	49990843	0	A	G	0.009	-2.532809e-01	7.034321e-02	2.126238e-03	2.130752e-03	0.0003188261	3.179617e-04	3.215774e-04	TRIG	NAT
19	rs3786567	49991789	0	C	T	0.009	-2.532809e-01	7.034321e-02	2.126238e-03	2.130752e-03	0.0003188261	3.179617e-04	3.215774e-04	TRIG	NAT
19	rs2681568	49992367	0	C	A	0.009	-2.532809e-01	7.034321e-02	2.126238e-03	2.130752e-03	0.0003188261	3.179617e-04	3.215774e-04	TRIG	NAT
19	rs55991145	49993383	0	G	T	0.009	-2.532809e-01	7.034321e-02	2.126238e-03	2.130752e-03	0.0003188261	3.179617e-04	3.215774e-04	TRIG	NAT
19	rs56974957	49994476	0	T	C	0.009	-2.532809e-01	7.034321e-02	2.126238e-03	2.130752e-03	0.0003188261	3.179617e-04	3.215774e-04	TRIG	NAT
19	rs1858742	49995893	0	G	A	0.009	-2.532809e-01	7.034321e-02	2.126238e-03	2.130752e-03	0.0003188261	3.179617e-04	3.215774e-04	TRIG	NAT
19	rs8108175	49997571	0	T	G	0.009	-2.532809e-01	7.034321e-02	2.126238e-03	2.130752e-03	0.0003188261	3.179617e-04	3.215774e-04	TRIG	NAT
19	rs10421294	49997982	0	G	A	0.009	-2.532809e-01	7.034321e-02	2.126238e-03	2.130752e-03	0.0003188261	3.179617e-04	3.215774e-04	TRIG	NAT
19	rs10403394	49999345	0	G	A	0.009	-2.532809e-01	7.034321e-02	2.126238e-03	2.130752e-03	0.0003188261	3.179617e-04	3.215774e-04	TRIG	NAT
19	rs4802613	49999880	0	C	T	0.009	-2.532809e-01	7.034321e-02	2.126238e-03	2.130752e-03	0.0003188261	3.179617e-04	3.215774e-04	TRIG	NAT
19	rs2280401	50000009	0	G	A	0.009	-2.532809e-01	7.034321e-02	2.126238e-03	2.130752e-03	0.0003188261	3.179617e-04	3.215774e-04	TRIG	NAT
19	rs739347	50001385	0	T	C	0.009	-2.532809e-01	7.034321e-02	2.126238e-03	2.130752e-03	0.0003188261	3.179617e-04	3.215774e-04	TRIG	NAT
19	rs2073614	50001499	0	A	G	0.009	-2.532809e-01	7.034321e-02	2.126238e-03	2.130752e-03	0.0003188261	3.179617e-04	3.215774e-04	TRIG	NAT
19	rs739349	50002607	0	C	T	0.009	-2.532809e-01	7.034321e-02	2.126238e-03	2.130752e-03	0.0003188261	3.179617e-04	3.215774e-04	TRIG	NAT
19	rs756628	50002686	0	T	C	0.009	-2.532809e-01	7.034321e-02	2.126238e-03	2.130752e-03	0.0003188261	3.179617e-04	3.215774e-04	TRIG	NAT
19	rs2077300	50003253	0	C	T	0.009	-2.532809e-01	7.034321e-02	2.126238e-03	2.130752e-03	0.0003188261	3.179617e-04	3.215774e-04	TRIG	NAT
19	rs2335534	50014977	0	G	A	0.009	-2.532809e-01	7.034321e-02	2.126238e-03	2.130752e-03	0.0003188261	3.179617e-04	3.215774e-04	TRIG	NAT
19	rs2878342	50017724	0	C	T	0.009	-2.532809e-01	7.034321e-02	2.126238e-03	2.130752e-03	0.0003188261	3.179617e-04	3.215774e-04	TRIG	NAT
19	rs1997594	50018790	0	C	A	0.009	-2.532809e-01	7.034321e-02	2.126238e-03	2.130752e-03	0.0003188261	3.179617e-04	3.215774e-04	TRIG	NAT
19	rs3810194	50028040	0	T	C	0.009	-2.532809e-01	7.034321e-02	2.126238e-03	2.130752e-03	0.0003188261	3.179617e-04	3.215774e-04	TRIG	NAT
19	rs1132990	50028163	0	A	G	0.009	-2.532809e-01	7.034321e-02	2.126238e-03	2.130752e-03	0.0003188261	3.179617e-04	3.215774e-04	TRIG	NAT
19	rs78357218	50034535	0	C	T	0.009	-2.532809e-01	7.034321e-02	2.126238e-03	2.130752e-03	0.0003188261	3.179617e-04	3.215774e-04	TRIG	NAT
19	rs149888962	50035293	0	C	T	0.009	-2.532809e-01	7.034321e-02	2.126238e-03	2.130752e-03	0.0003188261	3.179617e-04	3.215774e-04	TRIG	NAT
19	rs80318811	50036323	0	A	G	0.009	-2.532809e-01	7.034321e-02	2.126238e-03	2.130752e-03	0.0003188261	3.179617e-04	3.215774e-04	TRIG	NAT
19	rs10419198	50038017	0	C	T	0.009	-2.532809e-01	7.034321e-02	2.126238e-03	2.130752e-03	0.0003188261	3.179617e-04	3.215774e-04	TRIG	NAT
19	rs150181699	50038859	0	A	G	0.009	-2.532809e-01	7.034321e-02	2.126238e-03	2.130752e-03	0.0003188261	3.179617e-04	3.215774e-04	TRIG	NAT
19	rs144039379	50040060	0	G	A	0.009	-2.532809e-01	7.034321e-02	2.126238e-03	2.130752e-03	0.0003188261	3.179617e-04	3.215774e-04	TRIG	NAT
19	rs8105626	50042371	0	T	C	0.009	-2.532809e-01	7.034321e-02	2.126238e-03	2.130752e-03	0.0003188261	3.179617e-04	3.215774e-04	TRIG	NAT
19	rs4560020	50042535	0	A	G	0.009	-2.532809e-01	7.034321e-02	2.126238e-03	2.130752e-03	0.0003188261	3.179617e-04	3.215774e-04	TRIG	NAT
19	rs8108243	50042829	0	C	T	0.009	-2.532809e-01	7.034321e-02	2.126238e-03	2.130752e-03	0.0003188261	3.179617e-04	3.215774e-04	TRIG	NAT
19	rs8100016	50044731	0	T	C	0.009	-2.532809e-01	7.034321e-02	2.126238e-03	2.130752e-03	0.0003188261	3.179617e-04	3.215774e-04	TRIG	NAT
19	rs148714924	50049292	0	G	A	0.009	-2.532809e-01	7.034321e-02	2.126238e-03	2.130752e-03	0.0003188261	3.179617e-04	3.215774e-04	TRIG	NAT
19	rs35279796	50053452	0	G	A	0.009	-2.532809e-01	7.034321e-02	2.126238e-03	2.130752e-03	0.0003188261	3.179617e-04	3.215774e-04	TRIG	NAT
19	rs11879680	50064421	0	G	A	0.009	-2.532809e-01	7.034321e-02	2.126238e-03	2.130752e-03	0.0003188261	3.179617e-04	3.215774e-04	TRIG	NAT
19	rs11879685	50064453	0	G	A	0.009	-2.532809e-01	7.034321e-02	2.126238e-03	2.130752e-03	0.0003188261	3.179617e-04	3.215774e-04	TRIG	NAT
19	rs112559857	50065499	0	T	C	0.009	-2.532809e-01	7.034321e-02	2.126238e-03	2.130752e-03	0.0003188261	3.179617e-04	3.215774e-04	TRIG	NAT
19	rs117317756	50065915	0	G	A	0.009	-2.532809e-01	7.034321e-02	2.126238e-03	2.130752e-03	0.0003188261	3.179617e-04	3.215774e-04	TRIG	NAT
19	rs61138558	50067246	0	G	A	0.009	-2.532809e-01	7.034321e-02	2.126238e-03	2.130752e-03	0.0003188261	3.179617e-04	3.215774e-04	TRIG	NAT
19	rs73934005	50067276	0	C	T	0.009	-2.532809e-01	7.034321e-02	2.126238e-03	2.130752e-03	0.0003188261	3.179617e-04	3.215774e-04	TRIG	NAT
19	rs73934006	50068206	0	C	T	0.009	-2.532809e-01	7.034321e-02	2.126238e-03	2.130752e-03	0.0003188261	3.179617e-04	3.215774e-04	TRIG	NAT
19	rs115172993	50069019	0	G	A	0.009	-2.532809e-01	7.034321e-02	2.126238e-03	2.130752e-03	0.0003188261	3.179617e-04	3.215774e-04	TRIG	NAT
19	rs148081494	50069316	0	G	T	0.009	-2.532809e-01	7.034321e-02	2.126238e-03	2.130752e-03	0.0003188261	3.179617e-04	3.215774e-04	TRIG	NAT
19	rs10401626	50069747	0	A	G	0.009	-2.532809e-01	7.034321e-02	2.126238e-03	2.130752e-03	0.0003188261	3.179617e-04	3.215774e-04	TRIG	NAT
19	rs8103904	50069844	0	T	C	0.009	-2.532809e-01	7.034321e-02	2.126238e-03	2.130752e-03	0.0003188261	3.179617e-04	3.215774e-04	TRIG	NAT
19	rs8102979	50069894	0	A	G	0.009	-2.532809e-01	7.034321e-02	2.126238e-03	2.130752e-03	0.0003188261	3.179617e-04	3.215774e-04	TRIG	NAT
19	rs113413023	50070065	0	C	T	0.009	-2.532809e-01	7.034321e-02	2.126238e-03	2.130752e-03	0.0003188261	3.179617e-04	3.215774e-04	TRIG	NAT
19	rs73934007	50071697	0	C	T	0.009	-2.532809e-01	7.034321e-02	2.126238e-03	2.130752e-03	0.0003188261	3.179617e-04	3.215774e-04	TRIG	NAT
19	rs112673105	50072275	0	G	A	0.009	-2.532809e-01	7.034321e-02	2.126238e-03	2.130752e-03	0.0003188261	3.179617e-04	3.215774e-04	TRIG	NAT
19	rs113710641	50072839	0	G	A	0.009	-2.532809e-01	7.034321e-02	2.126238e-03	2.130752e-03	0.0003188261	3.179617e-04	3.215774e-04	TRIG	NAT
19	rs9304689	50074618	0	G	T	0.009	-2.532809e-01	7.034321e-02	2.126238e-03	2.130752e-03	0.0003188261	3.179617e-04	3.215774e-04	TRIG	NAT
19	rs67179000	50078988	0	T	C	0.009	-2.532809e-01	7.034321e-02	2.126238e-03	2.130752e-03	0.0003188261	3.179617e-04	3.215774e-04	TRIG	NAT
19	rs7250216	50079169	0	G	A	0.009	-2.532809e-01	7.034321e-02	2.126238e-03	2.130752e-03	0.0003188261	3.179617e-04	3.215774e-04	TRIG	NAT
19	rs6509438	50079451	0	G	A	0.009	-2.532809e-01	7.034321e-02	2.126238e-03	2.130752e-03	0.0003188261	3.179617e-04	3.215774e-04	TRIG	NAT
19	rs10410923	50079761	0	G	A	0.009	-2.532809e-01	7.034321e-02	2.126238e-03	2.130752e-03	0.0003188261	3.179617e-04	3.215774e-04	TRIG	NAT
19	rs141572954	50080103	0	T	C	0.009	-2.532809e-01	7.034321e-02	2.126238e-03	2.130752e-03	0.0003188261	3.179617e-04	3.215774e-04	TRIG	NAT
19	rs13346402	50080250	0	A	G	0.009	-2.532809e-01	7.034321e-02	2.126238e-03	2.130752e-03	0.0003188261	3.179617e-04	3.215774e-04	TRIG	NAT
19	rs75792756	50080882	0	G	A	0.009	-2.532809e-01	7.034321e-02	2.126238e-03	2.130752e-03	0.0003188261	3.179617e-04	3.215774e-04	TRIG	NAT
19	rs74638421	50081017	0	G	T	0.009	-2.532809e-01	7.034321e-02	2.126238e-03	2.130752e-03	0.0003188261	3.179617e-04	3.215774e-04	TRIG	NAT
19	rs7258960	50081372	0	C	T	0.009	-2.532809e-01	7.034321e-02	2.126238e-03	2.130752e-03	0.0003188261	3.179617e-04	3.215774e-04	TRIG	NAT
19	rs7255842	50082466	0	C	T	0.009	-2.532809e-01	7.034321e-02	2.126238e-03	2.130752e-03	0.0003188261	3.179617e-04	3.215774e-04	TRIG	NAT
19	rs67546213	50082587	0	G	A	0.009	-2.532809e-01	7.034321e-02	2.126238e-03	2.130752e-03	0.0003188261	3.179617e-04	3.215774e-04	TRIG	NAT
19	rs7255971	50082630	0	A	G	0.009	-2.532809e-01	7.034321e-02	2.126238e-03	2.130752e-03	0.0003188261	3.179617e-04	3.215774e-04	TRIG	NAT
19	rs7257088	50082707	0	T	C	0.009	-2.532809e-01	7.034321e-02	2.126238e-03	2.130752e-03	0.0003188261	3.179617e-04	3.215774e-04	TRIG	NAT
19	rs3760707	50084454	0	T	C	0.009	-2.532809e-01	7.034321e-02	2.126238e-03	2.130752e-03	0.0003188261	3.179617e-04	3.215774e-04	TRIG	NAT
19	rs10414207	50085086	0	C	T	0.009	-2.532809e-01	7.034321e-02	2.126238e-03	2.130752e-03	0.0003188261	3.179617e-04	3.215774e-04	TRIG	NAT
19	rs113205442	50085427	0	G	A	0.009	-2.532809e-01	7.034321e-02	2.126238e-03	2.130752e-03	0.0003188261	3.179617e-04	3.215774e-04	TRIG	NAT
19	rs3745473	50086626	0	T	C	0.009	-2.532809e-01	7.034321e-02	2.126238e-03	2.130752e-03	0.0003188261	3.179617e-04	3.215774e-04	TRIG	NAT
19	rs3745474	50086806	0	C	T	0.009	-2.532809e-01	7.034321e-02	2.126238e-03	2.130752e-03	0.0003188261	3.179617e-04	3.215774e-04	TRIG	NAT
19	rs1865078	50087393	0	C	T	0.009	-2.532809e-01	7.034321e-02	2.126238e-03	2.130752e-03	0.0003188261	3.179617e-04	3.215774e-04	TRIG	NAT
19	rs118087022	50089408	0	G	A	0.009	-2.532809e-01	7.034321e-02	2.126238e-03	2.130752e-03	0.0003188261	3.179617e-04	3.215774e-04	TRIG	NAT
19	rs143487513	50090962	0	G	A	0.009	-2.532809e-01	7.034321e-02	2.126238e-03	2.130752e-03	0.0003188261	3.179617e-04	3.215774e-04	TRIG	NAT
19	rs2288920	50091798	0	G	T	0.009	-2.532809e-01	7.034321e-02	2.126238e-03	2.130752e-03	0.0003188261	3.179617e-04	3.215774e-04	TRIG	NAT
19	rs2288921	50092002	0	T	G	0.009	-2.532809e-01	7.034321e-02	2.126238e-03	2.130752e-03	0.0003188261	3.179617e-04	3.215774e-04	TRIG	NAT
19	rs7249925	50093572	0	A	G	0.009	-2.532809e-01	7.034321e-02	2.126238e-03	2.130752e-03	0.0003188261	3.179617e-04	3.215774e-04	TRIG	NAT
19	rs56345999	50093876	0	T	C	0.009	-2.532809e-01	7.034321e-02	2.126238e-03	2.130752e-03	0.0003188261	3.179617e-04	3.215774e-04	TRIG	NAT
19	rs11083979	50096144	0	T	C	0.009	-2.532809e-01	7.034321e-02	2.126238e-03	2.130752e-03	0.0003188261	3.179617e-04	3.215774e-04	TRIG	NAT
19	rs7251877	50097547	0	A	G	0.009	-2.532809e-01	7.034321e-02	2.126238e-03	2.130752e-03	0.0003188261	3.179617e-04	3.215774e-04	TRIG	NAT
19	rs10414643	50097784	0	T	C	0.009	-2.532809e-01	7.034321e-02	2.126238e-03	2.130752e-03	0.0003188261	3.179617e-04	3.215774e-04	TRIG	NAT
19	rs77535345	50100484	0	G	A	0.009	-2.532809e-01	7.034321e-02	2.126238e-03	2.130752e-03	0.0003188261	3.179617e-04	3.215774e-04	TRIG	NAT
19	rs137950054	50101421	0	C	T	0.009	-2.532809e-01	7.034321e-02	2.126238e-03	2.130752e-03	0.0003188261	3.179617e-04	3.215774e-04	TRIG	NAT
19	rs150778991	50101431	0	C	T	0.009	-2.532809e-01	7.034321e-02	2.126238e-03	2.130752e-03	0.0003188261	3.179617e-04	3.215774e-04	TRIG	NAT
19	rs28720835	50101542	0	A	G	0.009	-2.532809e-01	7.034321e-02	2.126238e-03	2.130752e-03	0.0003188261	3.179617e-04	3.215774e-04	TRIG	NAT
19	rs10413099	50106029	0	G	A	0.009	-2.532809e-01	7.034321e-02	2.126238e-03	2.130752e-03	0.0003188261	3.179617e-04	3.215774e-04	TRIG	NAT
19	rs151153181	50107173	0	G	A	0.009	-2.532809e-01	7.034321e-02	2.126238e-03	2.130752e-03	0.0003188261	3.179617e-04	3.215774e-04	TRIG	NAT
19	rs117557733	50107610	0	G	A	0.009	-2.532809e-01	7.034321e-02	2.126238e-03	2.130752e-03	0.0003188261	3.179617e-04	3.215774e-04	TRIG	NAT
19	rs145487209	50107842	0	G	A	0.009	-2.532809e-01	7.034321e-02	2.126238e-03	2.130752e-03	0.0003188261	3.179617e-04	3.215774e-04	TRIG	NAT
19	rs10408930	50108983	0	G	A	0.009	-2.532809e-01	7.034321e-02	2.126238e-03	2.130752e-03	0.0003188261	3.179617e-04	3.215774e-04	TRIG	NAT
19	rs1043558	49932762	0	G	T	0.009	-2.478692e-01	6.982093e-02	2.138444e-03	2.142888e-03	0.000386735	3.858398e-04	3.901602e-04	TRIG	NAT
19	rs2946851	49935001	0	C	T	0.009	-2.478692e-01	6.982093e-02	2.138444e-03	2.142888e-03	0.000386735	3.858398e-04	3.901602e-04	TRIG	NAT
19	rs2946848	49939719	0	T	C	0.009	-2.460732e-01	6.999525e-02	2.134321e-03	2.138803e-03	0.0004405764	4.395617e-04	4.443131e-04	TRIG	NAT
19	rs2914658	49942314	0	T	C	0.009	-2.460732e-01	6.999525e-02	2.134321e-03	2.138803e-03	0.0004405764	4.395617e-04	4.443131e-04	TRIG	NAT
19	rs1320301	49942432	0	C	T	0.009	-2.460732e-01	6.999525e-02	2.134321e-03	2.138803e-03	0.0004405764	4.395617e-04	4.443131e-04	TRIG	NAT
19	rs11669675	49925208	0	A	C	0.009	-2.488819e-01	7.089188e-02	2.154039e-03	2.158455e-03	0.0004486754	4.478388e-04	4.528569e-04	TRIG	NAT
19	rs12974629	49925667	0	T	G	0.009	-2.488819e-01	7.089188e-02	2.154039e-03	2.158455e-03	0.0004486754	4.478388e-04	4.528569e-04	TRIG	NAT
16	rs3848378	5516304	0	C	T	0.000	1.803567e+00	5.606094e-01	1.750611e-03	1.755699e-03	0.001298434	1.293680e-03	1.301626e-03	TRIG	NAT
16	rs3859162	5516355	0	G	A	0.000	1.803567e+00	5.606094e-01	1.750611e-03	1.755699e-03	0.001298434	1.293680e-03	1.301626e-03	TRIG	NAT
16	rs676143	5517329	0	C	T	0.000	1.803567e+00	5.606094e-01	1.750611e-03	1.755699e-03	0.001298434	1.293680e-03	1.301626e-03	TRIG	NAT
16	rs536116	5518259	0	A	G	0.000	1.803567e+00	5.606094e-01	1.750611e-03	1.755699e-03	0.001298434	1.293680e-03	1.301626e-03	TRIG	NAT
16	rs599600	5518378	0	A	C	0.000	1.803567e+00	5.606094e-01	1.750611e-03	1.755699e-03	0.001298434	1.293680e-03	1.301626e-03	TRIG	NAT
16	rs3848379	5518427	0	A	G	0.000	1.803567e+00	5.606094e-01	1.750611e-03	1.755699e-03	0.001298434	1.293680e-03	1.301626e-03	TRIG	NAT
16	rs583803	5519600	0	C	T	0.000	1.803567e+00	5.606094e-01	1.750611e-03	1.755699e-03	0.001298434	1.293680e-03	1.301626e-03	TRIG	NAT
16	rs679125	5520077	0	G	A	0.000	1.803567e+00	5.606094e-01	1.750611e-03	1.755699e-03	0.001298434	1.293680e-03	1.301626e-03	TRIG	NAT
16	rs8182126	5521176	0	C	T	0.000	1.803567e+00	5.606094e-01	1.750611e-03	1.755699e-03	0.001298434	1.293680e-03	1.301626e-03	TRIG	NAT
16	rs9922602	5521376	0	G	A	0.000	1.803567e+00	5.606094e-01	1.750611e-03	1.755699e-03	0.001298434	1.293680e-03	1.301626e-03	TRIG	NAT
16	rs526368	5522148	0	T	C	0.000	1.803567e+00	5.606094e-01	1.750611e-03	1.755699e-03	0.001298434	1.293680e-03	1.301626e-03	TRIG	NAT
16	rs3905749	5525343	0	G	A	0.000	1.803567e+00	5.606094e-01	1.750611e-03	1.755699e-03	0.001298434	1.293680e-03	1.301626e-03	TRIG	NAT
16	rs7192840	5525490	0	A	G	0.000	1.803567e+00	5.606094e-01	1.750611e-03	1.755699e-03	0.001298434	1.293680e-03	1.301626e-03	TRIG	NAT
16	rs62016433	5525579	0	A	C	0.000	1.803567e+00	5.606094e-01	1.750611e-03	1.755699e-03	0.001298434	1.293680e-03	1.301626e-03	TRIG	NAT
16	rs4786689	5526492	0	A	G	0.000	1.803567e+00	5.606094e-01	1.750611e-03	1.755699e-03	0.001298434	1.293680e-03	1.301626e-03	TRIG	NAT
16	rs4238859	5526708	0	C	T	0.000	1.803567e+00	5.606094e-01	1.750611e-03	1.755699e-03	0.001298434	1.293680e-03	1.301626e-03	TRIG	NAT
16	rs8061285	5527411	0	G	T	0.000	1.803567e+00	5.606094e-01	1.750611e-03	1.755699e-03	0.001298434	1.293680e-03	1.301626e-03	TRIG	NAT
16	rs79754553	5527809	0	G	A	0.000	1.803567e+00	5.606094e-01	1.750611e-03	1.755699e-03	0.001298434	1.293680e-03	1.301626e-03	TRIG	NAT
16	rs9941136	5529032	0	A	C	0.000	1.803567e+00	5.606094e-01	1.750611e-03	1.755699e-03	0.001298434	1.293680e-03	1.301626e-03	TRIG	NAT
16	rs2630986	5529409	0	T	C	0.000	1.803567e+00	5.606094e-01	1.750611e-03	1.755699e-03	0.001298434	1.293680e-03	1.301626e-03	TRIG	NAT
16	rs12922652	5530496	0	C	T	0.000	1.803567e+00	5.606094e-01	1.750611e-03	1.755699e-03	0.001298434	1.293680e-03	1.301626e-03	TRIG	NAT
16	rs8054024	5530617	0	A	G	0.000	1.803567e+00	5.606094e-01	1.750611e-03	1.755699e-03	0.001298434	1.293680e-03	1.301626e-03	TRIG	NAT
16	rs13337056	5531368	0	G	A	0.000	1.803567e+00	5.606094e-01	1.750611e-03	1.755699e-03	0.001298434	1.293680e-03	1.301626e-03	TRIG	NAT
16	rs4404071	5531566	0	A	G	0.000	1.803567e+00	5.606094e-01	1.750611e-03	1.755699e-03	0.001298434	1.293680e-03	1.301626e-03	TRIG	NAT
16	rs4419059	5531703	0	G	A	0.000	1.803567e+00	5.606094e-01	1.750611e-03	1.755699e-03	0.001298434	1.293680e-03	1.301626e-03	TRIG	NAT
16	rs8060174	5531735	0	A	G	0.000	1.803567e+00	5.606094e-01	1.750611e-03	1.755699e-03	0.001298434	1.293680e-03	1.301626e-03	TRIG	NAT
16	rs4412971	5532193	0	T	G	0.000	1.803567e+00	5.606094e-01	1.750611e-03	1.755699e-03	0.001298434	1.293680e-03	1.301626e-03	TRIG	NAT
16	rs11646351	5533292	0	T	C	0.000	1.803567e+00	5.606094e-01	1.750611e-03	1.755699e-03	0.001298434	1.293680e-03	1.301626e-03	TRIG	NAT
16	rs11860717	5536742	0	T	C	0.000	1.803567e+00	5.606094e-01	1.750611e-03	1.755699e-03	0.001298434	1.293680e-03	1.301626e-03	TRIG	NAT
16	rs4786033	5536965	0	A	G	0.000	1.803567e+00	5.606094e-01	1.750611e-03	1.755699e-03	0.001298434	1.293680e-03	1.301626e-03	TRIG	NAT
16	rs4622512	5538921	0	G	A	0.000	1.803567e+00	5.606094e-01	1.750611e-03	1.755699e-03	0.001298434	1.293680e-03	1.301626e-03	TRIG	NAT
16	rs4464083	5539008	0	T	G	0.000	1.803567e+00	5.606094e-01	1.750611e-03	1.755699e-03	0.001298434	1.293680e-03	1.301626e-03	TRIG	NAT
16	rs11864537	5539429	0	A	C	0.000	1.803567e+00	5.606094e-01	1.750611e-03	1.755699e-03	0.001298434	1.293680e-03	1.301626e-03	TRIG	NAT
16	rs7196880	5539511	0	T	C	0.000	1.803567e+00	5.606094e-01	1.750611e-03	1.755699e-03	0.001298434	1.293680e-03	1.301626e-03	TRIG	NAT
16	rs4786693	5540004	0	G	T	0.000	1.803567e+00	5.606094e-01	1.750611e-03	1.755699e-03	0.001298434	1.293680e-03	1.301626e-03	TRIG	NAT
16	rs2129253	5540153	0	T	C	0.000	1.803567e+00	5.606094e-01	1.750611e-03	1.755699e-03	0.001298434	1.293680e-03	1.301626e-03	TRIG	NAT
16	rs9921616	5540627	0	T	G	0.000	1.803567e+00	5.606094e-01	1.750611e-03	1.755699e-03	0.001298434	1.293680e-03	1.301626e-03	TRIG	NAT
16	rs11647025	5545734	0	T	C	0.000	1.803567e+00	5.606094e-01	1.750611e-03	1.755699e-03	0.001298434	1.293680e-03	1.301626e-03	TRIG	NAT
16	rs1872684	5546714	0	G	T	0.000	1.803567e+00	5.606094e-01	1.750611e-03	1.755699e-03	0.001298434	1.293680e-03	1.301626e-03	TRIG	NAT
16	rs1386067	5548618	0	G	A	0.000	1.803567e+00	5.606094e-01	1.750611e-03	1.755699e-03	0.001298434	1.293680e-03	1.301626e-03	TRIG	NAT
16	rs7188121	5550686	0	A	C	0.000	1.803567e+00	5.606094e-01	1.750611e-03	1.755699e-03	0.001298434	1.293680e-03	1.301626e-03	TRIG	NAT
16	rs7188126	5550698	0	A	C	0.000	1.803567e+00	5.606094e-01	1.750611e-03	1.755699e-03	0.001298434	1.293680e-03	1.301626e-03	TRIG	NAT
16	rs7192998	5550712	0	T	G	0.000	1.803567e+00	5.606094e-01	1.750611e-03	1.755699e-03	0.001298434	1.293680e-03	1.301626e-03	TRIG	NAT
16	rs7186279	5550817	0	G	A	0.000	1.803567e+00	5.606094e-01	1.750611e-03	1.755699e-03	0.001298434	1.293680e-03	1.301626e-03	TRIG	NAT
16	rs12932771	5556609	0	C	T	0.000	1.803567e+00	5.606094e-01	1.750611e-03	1.755699e-03	0.001298434	1.293680e-03	1.301626e-03	TRIG	NAT
16	rs11646195	5560587	0	T	C	0.000	1.803567e+00	5.606094e-01	1.750611e-03	1.755699e-03	0.001298434	1.293680e-03	1.301626e-03	TRIG	NAT
16	rs11639680	5560904	0	G	A	0.000	1.803567e+00	5.606094e-01	1.750611e-03	1.755699e-03	0.001298434	1.293680e-03	1.301626e-03	TRIG	NAT
16	rs13330014	5561166	0	G	T	0.000	1.803567e+00	5.606094e-01	1.750611e-03	1.755699e-03	0.001298434	1.293680e-03	1.301626e-03	TRIG	NAT
16	rs8047061	5563621	0	T	C	0.000	1.803567e+00	5.606094e-01	1.750611e-03	1.755699e-03	0.001298434	1.293680e-03	1.301626e-03	TRIG	NAT
16	rs9930112	5564044	0	G	T	0.000	1.803567e+00	5.606094e-01	1.750611e-03	1.755699e-03	0.001298434	1.293680e-03	1.301626e-03	TRIG	NAT
16	rs1106619	5564243	0	G	A	0.000	1.803567e+00	5.606094e-01	1.750611e-03	1.755699e-03	0.001298434	1.293680e-03	1.301626e-03	TRIG	NAT
16	rs8054886	5566356	0	C	T	0.000	1.803567e+00	5.606094e-01	1.750611e-03	1.755699e-03	0.001298434	1.293680e-03	1.301626e-03	TRIG	NAT
16	rs4511535	5566392	0	G	A	0.000	1.803567e+00	5.606094e-01	1.750611e-03	1.755699e-03	0.001298434	1.293680e-03	1.301626e-03	TRIG	NAT
19	rs276181	31611957	0	G	A	0.022	1.470422e-01	4.588350e-02	5.731932e-03	5.746991e-03	0.001355956	1.350475e-03	1.358246e-03	CHOL	NAT
19	rs276184	31613960	0	G	A	0.022	1.470422e-01	4.588350e-02	5.731932e-03	5.746991e-03	0.001355956	1.350475e-03	1.358246e-03	CHOL	NAT
19	rs276186	31614584	0	G	A	0.022	1.470422e-01	4.588350e-02	5.731932e-03	5.746991e-03	0.001355956	1.350475e-03	1.358246e-03	CHOL	NAT
19	rs12462411	31630450	0	C	T	0.022	1.470422e-01	4.588350e-02	5.731932e-03	5.746991e-03	0.001355956	1.350475e-03	1.358246e-03	CHOL	NAT
19	rs278209	31386449	0	G	T	0.021	1.459716e-01	4.633840e-02	5.709490e-03	5.724606e-03	0.001636399	1.629884e-03	1.638577e-03	CHOL	NAT
19	rs278182	31416442	0	C	T	0.021	1.459716e-01	4.633840e-02	5.709490e-03	5.724606e-03	0.001636399	1.629884e-03	1.638577e-03	CHOL	NAT
19	rs278184	31416539	0	T	C	0.021	1.459716e-01	4.633840e-02	5.709490e-03	5.724606e-03	0.001636399	1.629884e-03	1.638577e-03	CHOL	NAT
19	rs278191	31423621	0	C	T	0.021	1.459716e-01	4.633840e-02	5.709490e-03	5.724606e-03	0.001636399	1.629884e-03	1.638577e-03	CHOL	NAT
19	rs11881012	31497999	0	C	T	0.021	1.459716e-01	4.633840e-02	5.709490e-03	5.724606e-03	0.001636399	1.629884e-03	1.638577e-03	CHOL	NAT
19	rs897779	31500062	0	G	T	0.021	1.459716e-01	4.633840e-02	5.709490e-03	5.724606e-03	0.001636399	1.629884e-03	1.638577e-03	CHOL	NAT
19	rs897778	31500173	0	C	A	0.021	1.459716e-01	4.633840e-02	5.709490e-03	5.724606e-03	0.001636399	1.629884e-03	1.638577e-03	CHOL	NAT
19	rs10418485	31500379	0	C	T	0.021	1.459716e-01	4.633840e-02	5.709490e-03	5.724606e-03	0.001636399	1.629884e-03	1.638577e-03	CHOL	NAT
19	rs10500248	31546204	0	T	C	0.021	1.459716e-01	4.633840e-02	5.709490e-03	5.724606e-03	0.001636399	1.629884e-03	1.638577e-03	CHOL	NAT
19	rs2124906	31548151	0	A	G	0.021	1.459716e-01	4.633840e-02	5.709490e-03	5.724606e-03	0.001636399	1.629884e-03	1.638577e-03	CHOL	NAT
19	rs11673246	31571547	0	C	A	0.021	1.459716e-01	4.633840e-02	5.709490e-03	5.724606e-03	0.001636399	1.629884e-03	1.638577e-03	CHOL	NAT
19	rs1993460	31606954	0	A	G	0.021	1.459716e-01	4.633840e-02	5.709490e-03	5.724606e-03	0.001636399	1.629884e-03	1.638577e-03	CHOL	NAT
19	rs8112338	31609586	0	T	C	0.021	1.459716e-01	4.633840e-02	5.709490e-03	5.724606e-03	0.001636399	1.629884e-03	1.638577e-03	CHOL	NAT
19	rs17801101	45083850	0	C	T	0.704	-4.723327e-02	1.516111e-02	2.467866e-03	2.359314e-03	0.001841539	2.196446e-03	2.490243e-03	CHOL	YRI
19	rs846870	45086346	0	C	T	0.704	-4.723327e-02	1.516111e-02	2.467866e-03	2.359314e-03	0.001841539	2.196446e-03	2.490243e-03	CHOL	YRI
19	rs4468734	45086946	0	G	A	0.704	-4.723327e-02	1.516111e-02	2.467866e-03	2.359314e-03	0.001841539	2.196446e-03	2.490243e-03	CHOL	YRI
19	rs73936815	45087619	0	G	A	0.704	-4.723327e-02	1.516111e-02	2.467866e-03	2.359314e-03	0.001841539	2.196446e-03	2.490243e-03	CHOL	YRI
19	rs7257998	45088867	0	G	A	0.704	-4.723327e-02	1.516111e-02	2.467866e-03	2.359314e-03	0.001841539	2.196446e-03	2.490243e-03	CHOL	YRI
19	rs12984807	45092872	0	C	T	0.704	-4.723327e-02	1.516111e-02	2.467866e-03	2.359314e-03	0.001841539	2.196446e-03	2.490243e-03	CHOL	YRI
19	rs76876380	45094158	0	A	G	0.704	-4.723327e-02	1.516111e-02	2.467866e-03	2.359314e-03	0.001841539	2.196446e-03	2.490243e-03	CHOL	YRI
19	rs111432118	45094692	0	C	T	0.704	-4.723327e-02	1.516111e-02	2.467866e-03	2.359314e-03	0.001841539	2.196446e-03	2.490243e-03	CHOL	YRI
19	rs1661199	45095838	0	A	G	0.704	-4.723327e-02	1.516111e-02	2.467866e-03	2.359314e-03	0.001841539	2.196446e-03	2.490243e-03	CHOL	YRI
19	rs1727777	45096299	0	T	C	0.704	-4.723327e-02	1.516111e-02	2.467866e-03	2.359314e-03	0.001841539	2.196446e-03	2.490243e-03	CHOL	YRI
19	rs8108460	45097027	0	G	A	0.704	-4.723327e-02	1.516111e-02	2.467866e-03	2.359314e-03	0.001841539	2.196446e-03	2.490243e-03	CHOL	YRI
19	rs1661197	45098531	0	G	A	0.704	-4.723327e-02	1.516111e-02	2.467866e-03	2.359314e-03	0.001841539	2.196446e-03	2.490243e-03	CHOL	YRI
19	rs12985991	45100558	0	C	T	0.704	-4.723327e-02	1.516111e-02	2.467866e-03	2.359314e-03	0.001841539	2.196446e-03	2.490243e-03	CHOL	YRI
19	rs57557450	45101089	0	T	C	0.704	-4.723327e-02	1.516111e-02	2.467866e-03	2.359314e-03	0.001841539	2.196446e-03	2.490243e-03	CHOL	YRI
19	rs2854640	45101335	0	G	A	0.704	-4.723327e-02	1.516111e-02	2.467866e-03	2.359314e-03	0.001841539	2.196446e-03	2.490243e-03	CHOL	YRI
19	rs10414800	45102250	0	A	G	0.704	-4.723327e-02	1.516111e-02	2.467866e-03	2.359314e-03	0.001841539	2.196446e-03	2.490243e-03	CHOL	YRI
19	rs4803733	45103269	0	T	C	0.704	-4.723327e-02	1.516111e-02	2.467866e-03	2.359314e-03	0.001841539	2.196446e-03	2.490243e-03	CHOL	YRI
19	rs12982081	45103625	0	G	A	0.704	-4.723327e-02	1.516111e-02	2.467866e-03	2.359314e-03	0.001841539	2.196446e-03	2.490243e-03	CHOL	YRI
19	rs17801106	45103955	0	C	T	0.704	-4.723327e-02	1.516111e-02	2.467866e-03	2.359314e-03	0.001841539	2.196446e-03	2.490243e-03	CHOL	YRI
19	rs6509168	45104016	0	A	G	0.704	-4.723327e-02	1.516111e-02	2.467866e-03	2.359314e-03	0.001841539	2.196446e-03	2.490243e-03	CHOL	YRI
19	rs4803734	45104327	0	A	G	0.704	-4.723327e-02	1.516111e-02	2.467866e-03	2.359314e-03	0.001841539	2.196446e-03	2.490243e-03	CHOL	YRI
19	rs10410367	45104966	0	C	T	0.704	-4.723327e-02	1.516111e-02	2.467866e-03	2.359314e-03	0.001841539	2.196446e-03	2.490243e-03	CHOL	YRI
19	rs12982815	45105296	0	C	T	0.704	-4.723327e-02	1.516111e-02	2.467866e-03	2.359314e-03	0.001841539	2.196446e-03	2.490243e-03	CHOL	YRI
19	rs1727755	45061580	0	A	G	0.703	-4.697739e-02	1.514833e-02	2.483156e-03	2.375707e-03	0.001932512	2.300301e-03	2.606059e-03	CHOL	YRI
19	rs1727756	45063803	0	A	G	0.703	-4.697739e-02	1.514833e-02	2.483156e-03	2.375707e-03	0.001932512	2.300301e-03	2.606059e-03	CHOL	YRI
19	rs6509165	45064345	0	T	C	0.703	-4.697739e-02	1.514833e-02	2.483156e-03	2.375707e-03	0.001932512	2.300301e-03	2.606059e-03	CHOL	YRI
19	rs1727757	45064435	0	A	G	0.703	-4.697739e-02	1.514833e-02	2.483156e-03	2.375707e-03	0.001932512	2.300301e-03	2.606059e-03	CHOL	YRI
19	rs1727762	45068078	0	G	A	0.703	-4.697739e-02	1.514833e-02	2.483156e-03	2.375707e-03	0.001932512	2.300301e-03	2.606059e-03	CHOL	YRI
19	rs846852	45070070	0	G	A	0.703	-4.697739e-02	1.514833e-02	2.483156e-03	2.375707e-03	0.001932512	2.300301e-03	2.606059e-03	CHOL	YRI
19	rs846848	45074177	0	G	T	0.703	-4.697739e-02	1.514833e-02	2.483156e-03	2.375707e-03	0.001932512	2.300301e-03	2.606059e-03	CHOL	YRI
19	rs12984322	45075602	0	G	T	0.703	-4.697739e-02	1.514833e-02	2.483156e-03	2.375707e-03	0.001932512	2.300301e-03	2.606059e-03	CHOL	YRI
19	rs846877	45079808	0	C	T	0.703	-4.697739e-02	1.514833e-02	2.483156e-03	2.375707e-03	0.001932512	2.300301e-03	2.606059e-03	CHOL	YRI
19	rs278209	31386449	0	G	T	0.021	1.406999e-01	4.551321e-02	1.573623e-03	1.576167e-03	0.001997083	1.997386e-03	2.014346e-03	TRIG	NAT
19	rs278182	31416442	0	C	T	0.021	1.406999e-01	4.551321e-02	1.573623e-03	1.576167e-03	0.001997083	1.997386e-03	2.014346e-03	TRIG	NAT
19	rs278184	31416539	0	T	C	0.021	1.406999e-01	4.551321e-02	1.573623e-03	1.576167e-03	0.001997083	1.997386e-03	2.014346e-03	TRIG	NAT
19	rs278191	31423621	0	C	T	0.021	1.406999e-01	4.551321e-02	1.573623e-03	1.576167e-03	0.001997083	1.997386e-03	2.014346e-03	TRIG	NAT
19	rs11881012	31497999	0	C	T	0.021	1.406999e-01	4.551321e-02	1.573623e-03	1.576167e-03	0.001997083	1.997386e-03	2.014346e-03	TRIG	NAT
19	rs897779	31500062	0	G	T	0.021	1.406999e-01	4.551321e-02	1.573623e-03	1.576167e-03	0.001997083	1.997386e-03	2.014346e-03	TRIG	NAT
19	rs897778	31500173	0	C	A	0.021	1.406999e-01	4.551321e-02	1.573623e-03	1.576167e-03	0.001997083	1.997386e-03	2.014346e-03	TRIG	NAT
19	rs10418485	31500379	0	C	T	0.021	1.406999e-01	4.551321e-02	1.573623e-03	1.576167e-03	0.001997083	1.997386e-03	2.014346e-03	TRIG	NAT
19	rs10500248	31546204	0	T	C	0.021	1.406999e-01	4.551321e-02	1.573623e-03	1.576167e-03	0.001997083	1.997386e-03	2.014346e-03	TRIG	NAT
19	rs2124906	31548151	0	A	G	0.021	1.406999e-01	4.551321e-02	1.573623e-03	1.576167e-03	0.001997083	1.997386e-03	2.014346e-03	TRIG	NAT
19	rs11673246	31571547	0	C	A	0.021	1.406999e-01	4.551321e-02	1.573623e-03	1.576167e-03	0.001997083	1.997386e-03	2.014346e-03	TRIG	NAT
19	rs1993460	31606954	0	A	G	0.021	1.406999e-01	4.551321e-02	1.573623e-03	1.576167e-03	0.001997083	1.997386e-03	2.014346e-03	TRIG	NAT
19	rs8112338	31609586	0	T	C	0.021	1.406999e-01	4.551321e-02	1.573623e-03	1.576167e-03	0.001997083	1.997386e-03	2.014346e-03	TRIG	NAT
16	rs406888	77880884	0	G	A	0.031	1.188254e-01	3.894423e-02	5.959553e-03	5.973741e-03	0.002284957	2.279951e-03	2.294561e-03	CHOL	YRI
16	rs2447782	77880942	0	T	C	0.031	1.188254e-01	3.894423e-02	5.959553e-03	5.973741e-03	0.002284957	2.279951e-03	2.294561e-03	CHOL	YRI
16	rs7198967	77880973	0	A	G	0.031	1.188254e-01	3.894423e-02	5.959553e-03	5.973741e-03	0.002284957	2.279951e-03	2.294561e-03	CHOL	YRI
16	rs16946645	77881965	0	C	T	0.031	1.188254e-01	3.894423e-02	5.959553e-03	5.973741e-03	0.002284957	2.279951e-03	2.294561e-03	CHOL	YRI
16	rs254775	77883374	0	A	G	0.031	1.188254e-01	3.894423e-02	5.959553e-03	5.973741e-03	0.002284957	2.279951e-03	2.294561e-03	CHOL	YRI
16	rs34062199	77883785	0	G	A	0.031	1.188254e-01	3.894423e-02	5.959553e-03	5.973741e-03	0.002284957	2.279951e-03	2.294561e-03	CHOL	YRI
16	rs11645152	77886248	0	G	A	0.031	1.188254e-01	3.894423e-02	5.959553e-03	5.973741e-03	0.002284957	2.279951e-03	2.294561e-03	CHOL	YRI
16	rs11645164	77886301	0	G	A	0.031	1.188254e-01	3.894423e-02	5.959553e-03	5.973741e-03	0.002284957	2.279951e-03	2.294561e-03	CHOL	YRI
16	rs8048673	77886742	0	G	T	0.031	1.188254e-01	3.894423e-02	5.959553e-03	5.973741e-03	0.002284957	2.279951e-03	2.294561e-03	CHOL	YRI
16	rs13336766	77886835	0	C	T	0.031	1.188254e-01	3.894423e-02	5.959553e-03	5.973741e-03	0.002284957	2.279951e-03	2.294561e-03	CHOL	YRI
16	rs7198177	77888158	0	C	T	0.031	1.188254e-01	3.894423e-02	5.959553e-03	5.973741e-03	0.002284957	2.279951e-03	2.294561e-03	CHOL	YRI
16	rs1947771	77888266	0	C	T	0.031	1.188254e-01	3.894423e-02	5.959553e-03	5.973741e-03	0.002284957	2.279951e-03	2.294561e-03	CHOL	YRI
16	rs12447349	77889987	0	G	A	0.031	1.188254e-01	3.894423e-02	5.959553e-03	5.973741e-03	0.002284957	2.279951e-03	2.294561e-03	CHOL	YRI
16	rs9925458	77890206	0	A	G	0.031	1.188254e-01	3.894423e-02	5.959553e-03	5.973741e-03	0.002284957	2.279951e-03	2.294561e-03	CHOL	YRI
16	rs12599959	77894780	0	A	C	0.031	1.188254e-01	3.894423e-02	5.959553e-03	5.973741e-03	0.002284957	2.279951e-03	2.294561e-03	CHOL	YRI
16	rs4510022	77896021	0	T	C	0.031	1.188254e-01	3.894423e-02	5.959553e-03	5.973741e-03	0.002284957	2.279951e-03	2.294561e-03	CHOL	YRI
16	rs112953516	77898931	0	T	C	0.031	1.188254e-01	3.894423e-02	5.959553e-03	5.973741e-03	0.002284957	2.279951e-03	2.294561e-03	CHOL	YRI
16	rs12918636	77901144	0	A	C	0.031	1.188254e-01	3.894423e-02	5.959553e-03	5.973741e-03	0.002284957	2.279951e-03	2.294561e-03	CHOL	YRI
16	rs13337159	77902864	0	G	A	0.031	1.188254e-01	3.894423e-02	5.959553e-03	5.973741e-03	0.002284957	2.279951e-03	2.294561e-03	CHOL	YRI
16	rs11865457	77903080	0	C	T	0.031	1.188254e-01	3.894423e-02	5.959553e-03	5.973741e-03	0.002284957	2.279951e-03	2.294561e-03	CHOL	YRI
16	rs7204845	77904392	0	G	A	0.031	1.188254e-01	3.894423e-02	5.959553e-03	5.973741e-03	0.002284957	2.279951e-03	2.294561e-03	CHOL	YRI
16	rs11864672	77904913	0	T	C	0.031	1.188254e-01	3.894423e-02	5.959553e-03	5.973741e-03	0.002284957	2.279951e-03	2.294561e-03	CHOL	YRI
16	rs376490	77905658	0	T	G	0.031	1.188254e-01	3.894423e-02	5.959553e-03	5.973741e-03	0.002284957	2.279951e-03	2.294561e-03	CHOL	YRI
16	rs12596840	77906298	0	C	T	0.031	1.188254e-01	3.894423e-02	5.959553e-03	5.973741e-03	0.002284957	2.279951e-03	2.294561e-03	CHOL	YRI
16	rs1125692	77907885	0	C	T	0.031	1.188254e-01	3.894423e-02	5.959553e-03	5.973741e-03	0.002284957	2.279951e-03	2.294561e-03	CHOL	YRI
16	rs9933953	77909692	0	T	C	0.031	1.188254e-01	3.894423e-02	5.959553e-03	5.973741e-03	0.002284957	2.279951e-03	2.294561e-03	CHOL	YRI
16	rs11863454	77909909	0	A	C	0.031	1.188254e-01	3.894423e-02	5.959553e-03	5.973741e-03	0.002284957	2.279951e-03	2.294561e-03	CHOL	YRI
16	rs9934203	77909968	0	T	C	0.031	1.188254e-01	3.894423e-02	5.959553e-03	5.973741e-03	0.002284957	2.279951e-03	2.294561e-03	CHOL	YRI
16	rs3751766	77912843	0	C	T	0.031	1.188254e-01	3.894423e-02	5.959553e-03	5.973741e-03	0.002284957	2.279951e-03	2.294561e-03	CHOL	YRI
16	rs3751767	77912966	0	T	C	0.031	1.188254e-01	3.894423e-02	5.959553e-03	5.973741e-03	0.002284957	2.279951e-03	2.294561e-03	CHOL	YRI
19	rs17801101	45083850	0	C	T	0.296	4.612292e-02	1.516381e-02	2.556051e-03	2.449223e-03	0.00235843	2.780764e-03	3.132175e-03	CHOL	IBS
19	rs846870	45086346	0	C	T	0.296	4.612292e-02	1.516381e-02	2.556051e-03	2.449223e-03	0.00235843	2.780764e-03	3.132175e-03	CHOL	IBS
19	rs4468734	45086946	0	G	A	0.296	4.612292e-02	1.516381e-02	2.556051e-03	2.449223e-03	0.00235843	2.780764e-03	3.132175e-03	CHOL	IBS
19	rs73936815	45087619	0	G	A	0.296	4.612292e-02	1.516381e-02	2.556051e-03	2.449223e-03	0.00235843	2.780764e-03	3.132175e-03	CHOL	IBS
19	rs7257998	45088867	0	G	A	0.296	4.612292e-02	1.516381e-02	2.556051e-03	2.449223e-03	0.00235843	2.780764e-03	3.132175e-03	CHOL	IBS
19	rs12984807	45092872	0	C	T	0.296	4.612292e-02	1.516381e-02	2.556051e-03	2.449223e-03	0.00235843	2.780764e-03	3.132175e-03	CHOL	IBS
19	rs76876380	45094158	0	A	G	0.296	4.612292e-02	1.516381e-02	2.556051e-03	2.449223e-03	0.00235843	2.780764e-03	3.132175e-03	CHOL	IBS
19	rs111432118	45094692	0	C	T	0.296	4.612292e-02	1.516381e-02	2.556051e-03	2.449223e-03	0.00235843	2.780764e-03	3.132175e-03	CHOL	IBS
19	rs1661199	45095838	0	A	G	0.296	4.612292e-02	1.516381e-02	2.556051e-03	2.449223e-03	0.00235843	2.780764e-03	3.132175e-03	CHOL	IBS
19	rs1727777	45096299	0	T	C	0.296	4.612292e-02	1.516381e-02	2.556051e-03	2.449223e-03	0.00235843	2.780764e-03	3.132175e-03	CHOL	IBS
19	rs8108460	45097027	0	G	A	0.296	4.612292e-02	1.516381e-02	2.556051e-03	2.449223e-03	0.00235843	2.780764e-03	3.132175e-03	CHOL	IBS
19	rs1661197	45098531	0	G	A	0.296	4.612292e-02	1.516381e-02	2.556051e-03	2.449223e-03	0.00235843	2.780764e-03	3.132175e-03	CHOL	IBS
19	rs12985991	45100558	0	C	T	0.296	4.612292e-02	1.516381e-02	2.556051e-03	2.449223e-03	0.00235843	2.780764e-03	3.132175e-03	CHOL	IBS
19	rs57557450	45101089	0	T	C	0.296	4.612292e-02	1.516381e-02	2.556051e-03	2.449223e-03	0.00235843	2.780764e-03	3.132175e-03	CHOL	IBS
19	rs2854640	45101335	0	G	A	0.296	4.612292e-02	1.516381e-02	2.556051e-03	2.449223e-03	0.00235843	2.780764e-03	3.132175e-03	CHOL	IBS
19	rs10414800	45102250	0	A	G	0.296	4.612292e-02	1.516381e-02	2.556051e-03	2.449223e-03	0.00235843	2.780764e-03	3.132175e-03	CHOL	IBS
19	rs4803733	45103269	0	T	C	0.296	4.612292e-02	1.516381e-02	2.556051e-03	2.449223e-03	0.00235843	2.780764e-03	3.132175e-03	CHOL	IBS
19	rs12982081	45103625	0	G	A	0.296	4.612292e-02	1.516381e-02	2.556051e-03	2.449223e-03	0.00235843	2.780764e-03	3.132175e-03	CHOL	IBS
19	rs17801106	45103955	0	C	T	0.296	4.612292e-02	1.516381e-02	2.556051e-03	2.449223e-03	0.00235843	2.780764e-03	3.132175e-03	CHOL	IBS
19	rs6509168	45104016	0	A	G	0.296	4.612292e-02	1.516381e-02	2.556051e-03	2.449223e-03	0.00235843	2.780764e-03	3.132175e-03	CHOL	IBS
19	rs4803734	45104327	0	A	G	0.296	4.612292e-02	1.516381e-02	2.556051e-03	2.449223e-03	0.00235843	2.780764e-03	3.132175e-03	CHOL	IBS
19	rs10410367	45104966	0	C	T	0.296	4.612292e-02	1.516381e-02	2.556051e-03	2.449223e-03	0.00235843	2.780764e-03	3.132175e-03	CHOL	IBS
19	rs12982815	45105296	0	C	T	0.296	4.612292e-02	1.516381e-02	2.556051e-03	2.449223e-03	0.00235843	2.780764e-03	3.132175e-03	CHOL	IBS
19	rs2247798	43954915	0	C	A	0.148	5.626500e-02	1.850428e-02	1.000000e-05	1.000000e-05	0.002366255	2.357048e-03	2.367606e-03	HDL	IBS
19	rs2247798	43954915	0	C	A	0.852	-5.626500e-02	1.850428e-02	1.000000e-05	1.000000e-05	0.002366255	2.357048e-03	2.367606e-03	HDL	YRI
19	rs1727755	45061580	0	A	G	0.297	4.586919e-02	1.515095e-02	2.570915e-03	2.465157e-03	0.002471729	2.908930e-03	3.274220e-03	CHOL	IBS
19	rs1727756	45063803	0	A	G	0.297	4.586919e-02	1.515095e-02	2.570915e-03	2.465157e-03	0.002471729	2.908930e-03	3.274220e-03	CHOL	IBS
19	rs6509165	45064345	0	T	C	0.297	4.586919e-02	1.515095e-02	2.570915e-03	2.465157e-03	0.002471729	2.908930e-03	3.274220e-03	CHOL	IBS
19	rs1727757	45064435	0	A	G	0.297	4.586919e-02	1.515095e-02	2.570915e-03	2.465157e-03	0.002471729	2.908930e-03	3.274220e-03	CHOL	IBS
19	rs1727762	45068078	0	G	A	0.297	4.586919e-02	1.515095e-02	2.570915e-03	2.465157e-03	0.002471729	2.908930e-03	3.274220e-03	CHOL	IBS
19	rs846852	45070070	0	G	A	0.297	4.586919e-02	1.515095e-02	2.570915e-03	2.465157e-03	0.002471729	2.908930e-03	3.274220e-03	CHOL	IBS
19	rs846848	45074177	0	G	T	0.297	4.586919e-02	1.515095e-02	2.570915e-03	2.465157e-03	0.002471729	2.908930e-03	3.274220e-03	CHOL	IBS
19	rs12984322	45075602	0	G	T	0.297	4.586919e-02	1.515095e-02	2.570915e-03	2.465157e-03	0.002471729	2.908930e-03	3.274220e-03	CHOL	IBS
19	rs846877	45079808	0	C	T	0.297	4.586919e-02	1.515095e-02	2.570915e-03	2.465157e-03	0.002471729	2.908930e-03	3.274220e-03	CHOL	IBS
19	rs846886	45110320	0	A	G	0.704	-4.580668e-02	1.516968e-02	2.543519e-03	2.435634e-03	0.002536709	2.996812e-03	3.379554e-03	CHOL	YRI
19	rs846885	45110415	0	G	T	0.704	-4.580668e-02	1.516968e-02	2.543519e-03	2.435634e-03	0.002536709	2.996812e-03	3.379554e-03	CHOL	YRI
19	rs846884	45113000	0	A	G	0.704	-4.580668e-02	1.516968e-02	2.543519e-03	2.435634e-03	0.002536709	2.996812e-03	3.379554e-03	CHOL	YRI
19	rs865864	45114009	0	C	A	0.704	-4.580668e-02	1.516968e-02	2.543519e-03	2.435634e-03	0.002536709	2.996812e-03	3.379554e-03	CHOL	YRI
19	rs846904	45114275	0	G	A	0.704	-4.580668e-02	1.516968e-02	2.543519e-03	2.435634e-03	0.002536709	2.996812e-03	3.379554e-03	CHOL	YRI
19	rs846902	45114420	0	A	G	0.704	-4.580668e-02	1.516968e-02	2.543519e-03	2.435634e-03	0.002536709	2.996812e-03	3.379554e-03	CHOL	YRI
19	rs17658470	45115393	0	C	T	0.704	-4.580668e-02	1.516968e-02	2.543519e-03	2.435634e-03	0.002536709	2.996812e-03	3.379554e-03	CHOL	YRI
19	rs846901	45115487	0	T	C	0.704	-4.580668e-02	1.516968e-02	2.543519e-03	2.435634e-03	0.002536709	2.996812e-03	3.379554e-03	CHOL	YRI
19	rs846900	45116019	0	C	T	0.704	-4.580668e-02	1.516968e-02	2.543519e-03	2.435634e-03	0.002536709	2.996812e-03	3.379554e-03	CHOL	YRI
19	rs846899	45116723	0	G	A	0.704	-4.580668e-02	1.516968e-02	2.543519e-03	2.435634e-03	0.002536709	2.996812e-03	3.379554e-03	CHOL	YRI
19	rs846898	45116776	0	G	A	0.704	-4.580668e-02	1.516968e-02	2.543519e-03	2.435634e-03	0.002536709	2.996812e-03	3.379554e-03	CHOL	YRI
19	rs846897	45116933	0	G	A	0.704	-4.580668e-02	1.516968e-02	2.543519e-03	2.435634e-03	0.002536709	2.996812e-03	3.379554e-03	CHOL	YRI
19	rs846893	45119656	0	A	G	0.704	-4.580668e-02	1.516968e-02	2.543519e-03	2.435634e-03	0.002536709	2.996812e-03	3.379554e-03	CHOL	YRI
19	rs56227398	45120285	0	C	A	0.704	-4.580668e-02	1.516968e-02	2.543519e-03	2.435634e-03	0.002536709	2.996812e-03	3.379554e-03	CHOL	YRI
19	rs846853	45124674	0	A	G	0.704	-4.580668e-02	1.516968e-02	2.543519e-03	2.435634e-03	0.002536709	2.996812e-03	3.379554e-03	CHOL	YRI
19	rs846854	45126134	0	T	C	0.704	-4.580668e-02	1.516968e-02	2.543519e-03	2.435634e-03	0.002536709	2.996812e-03	3.379554e-03	CHOL	YRI
19	rs846857	45126994	0	A	G	0.704	-4.580668e-02	1.516968e-02	2.543519e-03	2.435634e-03	0.002536709	2.996812e-03	3.379554e-03	CHOL	YRI
19	rs846859	45129772	0	A	G	0.704	-4.580668e-02	1.516968e-02	2.543519e-03	2.435634e-03	0.002536709	2.996812e-03	3.379554e-03	CHOL	YRI
19	rs846861	45131811	0	T	C	0.704	-4.580668e-02	1.516968e-02	2.543519e-03	2.435634e-03	0.002536709	2.996812e-03	3.379554e-03	CHOL	YRI
19	rs2357107	45132364	0	G	A	0.704	-4.580668e-02	1.516968e-02	2.543519e-03	2.435634e-03	0.002536709	2.996812e-03	3.379554e-03	CHOL	YRI
19	rs846863	45132761	0	T	G	0.704	-4.580668e-02	1.516968e-02	2.543519e-03	2.435634e-03	0.002536709	2.996812e-03	3.379554e-03	CHOL	YRI
19	rs79539512	45133808	0	C	A	0.704	-4.580668e-02	1.516968e-02	2.543519e-03	2.435634e-03	0.002536709	2.996812e-03	3.379554e-03	CHOL	YRI
19	rs846866	45134110	0	A	C	0.704	-4.580668e-02	1.516968e-02	2.543519e-03	2.435634e-03	0.002536709	2.996812e-03	3.379554e-03	CHOL	YRI
19	rs203717	45139812	0	C	T	0.704	-4.580668e-02	1.516968e-02	2.543519e-03	2.435634e-03	0.002536709	2.996812e-03	3.379554e-03	CHOL	YRI
19	rs7250946	45140020	0	C	T	0.704	-4.580668e-02	1.516968e-02	2.543519e-03	2.435634e-03	0.002536709	2.996812e-03	3.379554e-03	CHOL	YRI
19	rs10460181	45140165	0	A	G	0.704	-4.580668e-02	1.516968e-02	2.543519e-03	2.435634e-03	0.002536709	2.996812e-03	3.379554e-03	CHOL	YRI
19	rs203718	45141785	0	G	A	0.704	-4.580668e-02	1.516968e-02	2.543519e-03	2.435634e-03	0.002536709	2.996812e-03	3.379554e-03	CHOL	YRI
19	rs117191274	45142686	0	T	C	0.704	-4.580668e-02	1.516968e-02	2.543519e-03	2.435634e-03	0.002536709	2.996812e-03	3.379554e-03	CHOL	YRI
19	rs10419829	45142851	0	G	T	0.704	-4.580668e-02	1.516968e-02	2.543519e-03	2.435634e-03	0.002536709	2.996812e-03	3.379554e-03	CHOL	YRI
19	rs7260482	45143942	0	A	C	0.704	-4.580668e-02	1.516968e-02	2.543519e-03	2.435634e-03	0.002536709	2.996812e-03	3.379554e-03	CHOL	YRI
19	rs7250339	45145612	0	A	G	0.704	-4.580668e-02	1.516968e-02	2.543519e-03	2.435634e-03	0.002536709	2.996812e-03	3.379554e-03	CHOL	YRI
19	rs7255066	45146103	0	T	C	0.704	-4.580668e-02	1.516968e-02	2.543519e-03	2.435634e-03	0.002536709	2.996812e-03	3.379554e-03	CHOL	YRI
19	rs2301275	45146629	0	A	G	0.704	-4.580668e-02	1.516968e-02	2.543519e-03	2.435634e-03	0.002536709	2.996812e-03	3.379554e-03	CHOL	YRI
19	rs11540084	45147340	0	G	T	0.704	-4.580668e-02	1.516968e-02	2.543519e-03	2.435634e-03	0.002536709	2.996812e-03	3.379554e-03	CHOL	YRI
19	rs10426401	45147719	0	T	G	0.704	-4.580668e-02	1.516968e-02	2.543519e-03	2.435634e-03	0.002536709	2.996812e-03	3.379554e-03	CHOL	YRI
19	rs141512240	45148727	0	G	T	0.704	-4.580668e-02	1.516968e-02	2.543519e-03	2.435634e-03	0.002536709	2.996812e-03	3.379554e-03	CHOL	YRI
19	rs2272020	45150433	0	G	A	0.704	-4.580668e-02	1.516968e-02	2.543519e-03	2.435634e-03	0.002536709	2.996812e-03	3.379554e-03	CHOL	YRI
19	rs1058402	45150614	0	G	A	0.704	-4.580668e-02	1.516968e-02	2.543519e-03	2.435634e-03	0.002536709	2.996812e-03	3.379554e-03	CHOL	YRI
19	rs17714931	45154614	0	A	G	0.704	-4.580668e-02	1.516968e-02	2.543519e-03	2.435634e-03	0.002536709	2.996812e-03	3.379554e-03	CHOL	YRI
19	rs10422182	45159023	0	T	C	0.704	-4.580668e-02	1.516968e-02	2.543519e-03	2.435634e-03	0.002536709	2.996812e-03	3.379554e-03	CHOL	YRI
19	rs6509170	45159636	0	C	A	0.704	-4.580668e-02	1.516968e-02	2.543519e-03	2.435634e-03	0.002536709	2.996812e-03	3.379554e-03	CHOL	YRI
19	rs80332649	45161895	0	A	G	0.704	-4.580668e-02	1.516968e-02	2.543519e-03	2.435634e-03	0.002536709	2.996812e-03	3.379554e-03	CHOL	YRI
19	rs10405025	45162667	0	C	T	0.704	-4.580668e-02	1.516968e-02	2.543519e-03	2.435634e-03	0.002536709	2.996812e-03	3.379554e-03	CHOL	YRI
19	rs714948	45165912	0	C	A	0.704	-4.580668e-02	1.516968e-02	2.543519e-03	2.435634e-03	0.002536709	2.996812e-03	3.379554e-03	CHOL	YRI
19	rs74994221	45166452	0	T	G	0.704	-4.580668e-02	1.516968e-02	2.543519e-03	2.435634e-03	0.002536709	2.996812e-03	3.379554e-03	CHOL	YRI
19	rs203713	45168497	0	A	G	0.704	-4.580668e-02	1.516968e-02	2.543519e-03	2.435634e-03	0.002536709	2.996812e-03	3.379554e-03	CHOL	YRI
16	rs7200676	89168911	0	T	C	0.046	-9.599810e-02	3.180931e-02	2.474815e-03	2.475183e-03	0.002550943	2.577559e-03	2.630955e-03	TRIG	NAT
16	rs4782455	89169312	0	T	C	0.046	-9.599810e-02	3.180931e-02	2.474815e-03	2.475183e-03	0.002550943	2.577559e-03	2.630955e-03	TRIG	NAT
16	rs6500531	89169514	0	T	C	0.046	-9.599810e-02	3.180931e-02	2.474815e-03	2.475183e-03	0.002550943	2.577559e-03	2.630955e-03	TRIG	NAT
16	rs4782453	89170047	0	T	C	0.046	-9.599810e-02	3.180931e-02	2.474815e-03	2.475183e-03	0.002550943	2.577559e-03	2.630955e-03	TRIG	NAT
16	rs7184784	89170171	0	T	C	0.046	-9.599810e-02	3.180931e-02	2.474815e-03	2.475183e-03	0.002550943	2.577559e-03	2.630955e-03	TRIG	NAT
16	rs72817441	89170296	0	C	T	0.046	-9.599810e-02	3.180931e-02	2.474815e-03	2.475183e-03	0.002550943	2.577559e-03	2.630955e-03	TRIG	NAT
16	rs8044145	89170679	0	A	G	0.046	-9.599810e-02	3.180931e-02	2.474815e-03	2.475183e-03	0.002550943	2.577559e-03	2.630955e-03	TRIG	NAT
16	rs11076766	89171646	0	C	T	0.046	-9.599810e-02	3.180931e-02	2.474815e-03	2.475183e-03	0.002550943	2.577559e-03	2.630955e-03	TRIG	NAT
16	rs6500532	89174133	0	A	C	0.046	-9.599810e-02	3.180931e-02	2.474815e-03	2.475183e-03	0.002550943	2.577559e-03	2.630955e-03	TRIG	NAT
16	rs72817448	89176321	0	G	A	0.046	-9.599810e-02	3.180931e-02	2.474815e-03	2.475183e-03	0.002550943	2.577559e-03	2.630955e-03	TRIG	NAT
16	rs4782449	89178773	0	A	G	0.046	-9.599810e-02	3.180931e-02	2.474815e-03	2.475183e-03	0.002550943	2.577559e-03	2.630955e-03	TRIG	NAT
16	rs3743979	89180883	0	G	A	0.046	-9.599810e-02	3.180931e-02	2.474815e-03	2.475183e-03	0.002550943	2.577559e-03	2.630955e-03	TRIG	NAT
16	rs3743980	89180935	0	G	T	0.046	-9.599810e-02	3.180931e-02	2.474815e-03	2.475183e-03	0.002550943	2.577559e-03	2.630955e-03	TRIG	NAT
16	rs3743982	89181139	0	T	G	0.046	-9.599810e-02	3.180931e-02	2.474815e-03	2.475183e-03	0.002550943	2.577559e-03	2.630955e-03	TRIG	NAT
16	rs117708030	89181220	0	A	G	0.046	-9.599810e-02	3.180931e-02	2.474815e-03	2.475183e-03	0.002550943	2.577559e-03	2.630955e-03	TRIG	NAT
16	rs4782446	89182104	0	A	G	0.046	-9.599810e-02	3.180931e-02	2.474815e-03	2.475183e-03	0.002550943	2.577559e-03	2.630955e-03	TRIG	NAT
16	rs4782328	89182218	0	A	G	0.046	-9.599810e-02	3.180931e-02	2.474815e-03	2.475183e-03	0.002550943	2.577559e-03	2.630955e-03	TRIG	NAT
16	rs4782445	89182295	0	G	A	0.046	-9.599810e-02	3.180931e-02	2.474815e-03	2.475183e-03	0.002550943	2.577559e-03	2.630955e-03	TRIG	NAT
16	rs8052780	89182926	0	A	G	0.046	-9.599810e-02	3.180931e-02	2.474815e-03	2.475183e-03	0.002550943	2.577559e-03	2.630955e-03	TRIG	NAT
16	rs8053537	89183197	0	G	A	0.046	-9.599810e-02	3.180931e-02	2.474815e-03	2.475183e-03	0.002550943	2.577559e-03	2.630955e-03	TRIG	NAT
16	rs9938463	89183772	0	A	G	0.046	-9.599810e-02	3.180931e-02	2.474815e-03	2.475183e-03	0.002550943	2.577559e-03	2.630955e-03	TRIG	NAT
16	rs9938518	89183780	0	A	G	0.046	-9.599810e-02	3.180931e-02	2.474815e-03	2.475183e-03	0.002550943	2.577559e-03	2.630955e-03	TRIG	NAT
16	rs4782444	89183973	0	A	G	0.046	-9.599810e-02	3.180931e-02	2.474815e-03	2.475183e-03	0.002550943	2.577559e-03	2.630955e-03	TRIG	NAT
16	rs12443551	89185019	0	A	G	0.046	-9.599810e-02	3.180931e-02	2.474815e-03	2.475183e-03	0.002550943	2.577559e-03	2.630955e-03	TRIG	NAT
16	rs4782441	89186529	0	G	A	0.046	-9.599810e-02	3.180931e-02	2.474815e-03	2.475183e-03	0.002550943	2.577559e-03	2.630955e-03	TRIG	NAT
16	rs7500326	89187954	0	G	T	0.046	-9.599810e-02	3.180931e-02	2.474815e-03	2.475183e-03	0.002550943	2.577559e-03	2.630955e-03	TRIG	NAT
16	rs8062593	89188452	0	G	A	0.046	-9.599810e-02	3.180931e-02	2.474815e-03	2.475183e-03	0.002550943	2.577559e-03	2.630955e-03	TRIG	NAT
16	rs7498787	89189472	0	G	A	0.046	-9.599810e-02	3.180931e-02	2.474815e-03	2.475183e-03	0.002550943	2.577559e-03	2.630955e-03	TRIG	NAT
16	rs6500533	89190065	0	G	A	0.046	-9.599810e-02	3.180931e-02	2.474815e-03	2.475183e-03	0.002550943	2.577559e-03	2.630955e-03	TRIG	NAT
16	rs6500534	89190313	0	C	T	0.046	-9.599810e-02	3.180931e-02	2.474815e-03	2.475183e-03	0.002550943	2.577559e-03	2.630955e-03	TRIG	NAT
16	rs11646135	89199108	0	G	A	0.046	-9.599810e-02	3.180931e-02	2.474815e-03	2.475183e-03	0.002550943	2.577559e-03	2.630955e-03	TRIG	NAT
16	rs12927059	89199205	0	G	A	0.046	-9.599810e-02	3.180931e-02	2.474815e-03	2.475183e-03	0.002550943	2.577559e-03	2.630955e-03	TRIG	NAT
16	rs4530136	89201805	0	A	G	0.046	-9.599810e-02	3.180931e-02	2.474815e-03	2.475183e-03	0.002550943	2.577559e-03	2.630955e-03	TRIG	NAT
16	rs12934720	89202041	0	C	T	0.046	-9.599810e-02	3.180931e-02	2.474815e-03	2.475183e-03	0.002550943	2.577559e-03	2.630955e-03	TRIG	NAT
16	rs12930806	89203073	0	C	T	0.046	-9.599810e-02	3.180931e-02	2.474815e-03	2.475183e-03	0.002550943	2.577559e-03	2.630955e-03	TRIG	NAT
16	rs11076770	89205510	0	T	C	0.046	-9.599810e-02	3.180931e-02	2.474815e-03	2.475183e-03	0.002550943	2.577559e-03	2.630955e-03	TRIG	NAT
16	rs10852635	89205873	0	T	C	0.046	-9.599810e-02	3.180931e-02	2.474815e-03	2.475183e-03	0.002550943	2.577559e-03	2.630955e-03	TRIG	NAT
16	rs12599126	89206483	0	T	C	0.046	-9.599810e-02	3.180931e-02	2.474815e-03	2.475183e-03	0.002550943	2.577559e-03	2.630955e-03	TRIG	NAT
16	rs12931350	89208315	0	A	G	0.046	-9.599810e-02	3.180931e-02	2.474815e-03	2.475183e-03	0.002550943	2.577559e-03	2.630955e-03	TRIG	NAT
16	rs11076771	89211480	0	C	T	0.046	-9.599810e-02	3.180931e-02	2.474815e-03	2.475183e-03	0.002550943	2.577559e-03	2.630955e-03	TRIG	NAT
16	rs4302032	89212200	0	A	G	0.046	-9.599810e-02	3.180931e-02	2.474815e-03	2.475183e-03	0.002550943	2.577559e-03	2.630955e-03	TRIG	NAT
16	rs12917772	89214972	0	A	G	0.046	-9.599810e-02	3.180931e-02	2.474815e-03	2.475183e-03	0.002550943	2.577559e-03	2.630955e-03	TRIG	NAT
16	rs1054747	89220846	0	G	A	0.046	-9.599810e-02	3.180931e-02	2.474815e-03	2.475183e-03	0.002550943	2.577559e-03	2.630955e-03	TRIG	NAT
16	rs12597637	89221795	0	G	A	0.046	-9.599810e-02	3.180931e-02	2.474815e-03	2.475183e-03	0.002550943	2.577559e-03	2.630955e-03	TRIG	NAT
16	rs61704196	89222444	0	C	T	0.046	-9.599810e-02	3.180931e-02	2.474815e-03	2.475183e-03	0.002550943	2.577559e-03	2.630955e-03	TRIG	NAT
16	rs75025772	89225652	0	G	A	0.046	-9.599810e-02	3.180931e-02	2.474815e-03	2.475183e-03	0.002550943	2.577559e-03	2.630955e-03	TRIG	NAT
16	rs729201	89240783	0	A	G	0.046	-9.599810e-02	3.180931e-02	2.474815e-03	2.475183e-03	0.002550943	2.577559e-03	2.630955e-03	TRIG	NAT
16	rs729202	89240938	0	G	A	0.046	-9.599810e-02	3.180931e-02	2.474815e-03	2.475183e-03	0.002550943	2.577559e-03	2.630955e-03	TRIG	NAT
16	rs3887583	89240947	0	G	T	0.046	-9.599810e-02	3.180931e-02	2.474815e-03	2.475183e-03	0.002550943	2.577559e-03	2.630955e-03	TRIG	NAT
16	rs4785578	89243481	0	A	G	0.046	-9.599810e-02	3.180931e-02	2.474815e-03	2.475183e-03	0.002550943	2.577559e-03	2.630955e-03	TRIG	NAT
16	rs4785579	89243584	0	A	G	0.046	-9.599810e-02	3.180931e-02	2.474815e-03	2.475183e-03	0.002550943	2.577559e-03	2.630955e-03	TRIG	NAT
16	rs2287358	89245955	0	C	T	0.046	-9.599810e-02	3.180931e-02	2.474815e-03	2.475183e-03	0.002550943	2.577559e-03	2.630955e-03	TRIG	NAT
16	rs59865771	89246670	0	T	C	0.046	-9.599810e-02	3.180931e-02	2.474815e-03	2.475183e-03	0.002550943	2.577559e-03	2.630955e-03	TRIG	NAT
16	rs12599774	89248821	0	A	G	0.046	-9.599810e-02	3.180931e-02	2.474815e-03	2.475183e-03	0.002550943	2.577559e-03	2.630955e-03	TRIG	NAT
16	rs117607956	89255032	0	A	G	0.046	-9.599810e-02	3.180931e-02	2.474815e-03	2.475183e-03	0.002550943	2.577559e-03	2.630955e-03	TRIG	NAT
16	rs4785719	89256131	0	A	G	0.046	-9.599810e-02	3.180931e-02	2.474815e-03	2.475183e-03	0.002550943	2.577559e-03	2.630955e-03	TRIG	NAT
16	rs72819370	89260984	0	G	T	0.046	-9.599810e-02	3.180931e-02	2.474815e-03	2.475183e-03	0.002550943	2.577559e-03	2.630955e-03	TRIG	NAT
16	rs4785728	89265095	0	C	T	0.046	-9.599810e-02	3.180931e-02	2.474815e-03	2.475183e-03	0.002550943	2.577559e-03	2.630955e-03	TRIG	NAT
16	rs79031198	89267241	0	A	G	0.046	-9.599810e-02	3.180931e-02	2.474815e-03	2.475183e-03	0.002550943	2.577559e-03	2.630955e-03	TRIG	NAT
16	rs80330700	89269449	0	G	A	0.046	-9.599810e-02	3.180931e-02	2.474815e-03	2.475183e-03	0.002550943	2.577559e-03	2.630955e-03	TRIG	NAT
16	rs74317708	89269531	0	G	A	0.046	-9.599810e-02	3.180931e-02	2.474815e-03	2.475183e-03	0.002550943	2.577559e-03	2.630955e-03	TRIG	NAT
16	rs76250195	89269609	0	C	T	0.046	-9.599810e-02	3.180931e-02	2.474815e-03	2.475183e-03	0.002550943	2.577559e-03	2.630955e-03	TRIG	NAT
16	rs4785598	89270194	0	G	T	0.046	-9.599810e-02	3.180931e-02	2.474815e-03	2.475183e-03	0.002550943	2.577559e-03	2.630955e-03	TRIG	NAT
16	rs12920831	89270486	0	T	C	0.046	-9.599810e-02	3.180931e-02	2.474815e-03	2.475183e-03	0.002550943	2.577559e-03	2.630955e-03	TRIG	NAT
16	rs75446770	89271261	0	T	C	0.046	-9.599810e-02	3.180931e-02	2.474815e-03	2.475183e-03	0.002550943	2.577559e-03	2.630955e-03	TRIG	NAT
16	rs139751600	89271756	0	A	C	0.046	-9.599810e-02	3.180931e-02	2.474815e-03	2.475183e-03	0.002550943	2.577559e-03	2.630955e-03	TRIG	NAT
16	rs4785737	89272644	0	T	C	0.046	-9.599810e-02	3.180931e-02	2.474815e-03	2.475183e-03	0.002550943	2.577559e-03	2.630955e-03	TRIG	NAT
16	rs79508627	89273147	0	A	C	0.046	-9.599810e-02	3.180931e-02	2.474815e-03	2.475183e-03	0.002550943	2.577559e-03	2.630955e-03	TRIG	NAT
16	rs8046156	89273883	0	G	A	0.046	-9.599810e-02	3.180931e-02	2.474815e-03	2.475183e-03	0.002550943	2.577559e-03	2.630955e-03	TRIG	NAT
16	rs9922963	89274781	0	C	T	0.046	-9.599810e-02	3.180931e-02	2.474815e-03	2.475183e-03	0.002550943	2.577559e-03	2.630955e-03	TRIG	NAT
16	rs13331886	89275332	0	C	T	0.046	-9.599810e-02	3.180931e-02	2.474815e-03	2.475183e-03	0.002550943	2.577559e-03	2.630955e-03	TRIG	NAT
16	rs4998652	89275638	0	T	C	0.046	-9.599810e-02	3.180931e-02	2.474815e-03	2.475183e-03	0.002550943	2.577559e-03	2.630955e-03	TRIG	NAT
16	rs8051810	89276831	0	T	C	0.046	-9.599810e-02	3.180931e-02	2.474815e-03	2.475183e-03	0.002550943	2.577559e-03	2.630955e-03	TRIG	NAT
16	rs8063987	89277116	0	G	T	0.046	-9.599810e-02	3.180931e-02	2.474815e-03	2.475183e-03	0.002550943	2.577559e-03	2.630955e-03	TRIG	NAT
16	rs12596287	89277250	0	G	T	0.046	-9.599810e-02	3.180931e-02	2.474815e-03	2.475183e-03	0.002550943	2.577559e-03	2.630955e-03	TRIG	NAT
16	rs12596323	89277435	0	G	A	0.046	-9.599810e-02	3.180931e-02	2.474815e-03	2.475183e-03	0.002550943	2.577559e-03	2.630955e-03	TRIG	NAT
16	rs35430883	89278524	0	C	T	0.046	-9.599810e-02	3.180931e-02	2.474815e-03	2.475183e-03	0.002550943	2.577559e-03	2.630955e-03	TRIG	NAT
16	rs4785758	89279659	0	G	A	0.046	-9.599810e-02	3.180931e-02	2.474815e-03	2.475183e-03	0.002550943	2.577559e-03	2.630955e-03	TRIG	NAT
16	rs72819390	89279694	0	T	G	0.046	-9.599810e-02	3.180931e-02	2.474815e-03	2.475183e-03	0.002550943	2.577559e-03	2.630955e-03	TRIG	NAT
16	rs7196428	89281025	0	T	C	0.046	-9.599810e-02	3.180931e-02	2.474815e-03	2.475183e-03	0.002550943	2.577559e-03	2.630955e-03	TRIG	NAT
16	rs8054959	89281093	0	T	C	0.046	-9.599810e-02	3.180931e-02	2.474815e-03	2.475183e-03	0.002550943	2.577559e-03	2.630955e-03	TRIG	NAT
16	rs7204825	89281131	0	C	A	0.046	-9.599810e-02	3.180931e-02	2.474815e-03	2.475183e-03	0.002550943	2.577559e-03	2.630955e-03	TRIG	NAT
16	rs12709110	89282110	0	G	T	0.046	-9.599810e-02	3.180931e-02	2.474815e-03	2.475183e-03	0.002550943	2.577559e-03	2.630955e-03	TRIG	NAT
16	rs9933428	89283670	0	C	T	0.046	-9.599810e-02	3.180931e-02	2.474815e-03	2.475183e-03	0.002550943	2.577559e-03	2.630955e-03	TRIG	NAT
16	rs8056585	89283809	0	A	G	0.046	-9.599810e-02	3.180931e-02	2.474815e-03	2.475183e-03	0.002550943	2.577559e-03	2.630955e-03	TRIG	NAT
16	rs9925542	89283864	0	G	T	0.046	-9.599810e-02	3.180931e-02	2.474815e-03	2.475183e-03	0.002550943	2.577559e-03	2.630955e-03	TRIG	NAT
16	rs117496293	89284230	0	C	T	0.046	-9.599810e-02	3.180931e-02	2.474815e-03	2.475183e-03	0.002550943	2.577559e-03	2.630955e-03	TRIG	NAT
16	rs3803722	89284286	0	A	G	0.046	-9.599810e-02	3.180931e-02	2.474815e-03	2.475183e-03	0.002550943	2.577559e-03	2.630955e-03	TRIG	NAT
16	rs117159335	89284873	0	A	G	0.046	-9.599810e-02	3.180931e-02	2.474815e-03	2.475183e-03	0.002550943	2.577559e-03	2.630955e-03	TRIG	NAT
16	rs55959608	89285531	0	A	G	0.046	-9.599810e-02	3.180931e-02	2.474815e-03	2.475183e-03	0.002550943	2.577559e-03	2.630955e-03	TRIG	NAT
16	rs57330012	89285792	0	G	A	0.046	-9.599810e-02	3.180931e-02	2.474815e-03	2.475183e-03	0.002550943	2.577559e-03	2.630955e-03	TRIG	NAT
16	rs4785613	89285972	0	G	A	0.046	-9.599810e-02	3.180931e-02	2.474815e-03	2.475183e-03	0.002550943	2.577559e-03	2.630955e-03	TRIG	NAT
16	rs13332037	89286562	0	A	G	0.046	-9.599810e-02	3.180931e-02	2.474815e-03	2.475183e-03	0.002550943	2.577559e-03	2.630955e-03	TRIG	NAT
16	rs72819396	89287460	0	A	G	0.046	-9.599810e-02	3.180931e-02	2.474815e-03	2.475183e-03	0.002550943	2.577559e-03	2.630955e-03	TRIG	NAT
16	rs11076775	89287857	0	C	T	0.046	-9.599810e-02	3.180931e-02	2.474815e-03	2.475183e-03	0.002550943	2.577559e-03	2.630955e-03	TRIG	NAT
16	rs8059397	89287865	0	A	C	0.046	-9.599810e-02	3.180931e-02	2.474815e-03	2.475183e-03	0.002550943	2.577559e-03	2.630955e-03	TRIG	NAT
16	rs9931258	89288418	0	A	G	0.046	-9.599810e-02	3.180931e-02	2.474815e-03	2.475183e-03	0.002550943	2.577559e-03	2.630955e-03	TRIG	NAT
16	rs12920028	89289624	0	G	A	0.046	-9.599810e-02	3.180931e-02	2.474815e-03	2.475183e-03	0.002550943	2.577559e-03	2.630955e-03	TRIG	NAT
16	rs28417933	89293271	0	A	C	0.046	-9.599810e-02	3.180931e-02	2.474815e-03	2.475183e-03	0.002550943	2.577559e-03	2.630955e-03	TRIG	NAT
16	rs74033442	89293281	0	G	A	0.046	-9.599810e-02	3.180931e-02	2.474815e-03	2.475183e-03	0.002550943	2.577559e-03	2.630955e-03	TRIG	NAT
16	rs7201172	89293525	0	G	A	0.046	-9.599810e-02	3.180931e-02	2.474815e-03	2.475183e-03	0.002550943	2.577559e-03	2.630955e-03	TRIG	NAT
16	rs4785626	89293614	0	A	G	0.046	-9.599810e-02	3.180931e-02	2.474815e-03	2.475183e-03	0.002550943	2.577559e-03	2.630955e-03	TRIG	NAT
16	rs72819401	89293730	0	C	T	0.046	-9.599810e-02	3.180931e-02	2.474815e-03	2.475183e-03	0.002550943	2.577559e-03	2.630955e-03	TRIG	NAT
16	rs74033443	89294044	0	A	G	0.046	-9.599810e-02	3.180931e-02	2.474815e-03	2.475183e-03	0.002550943	2.577559e-03	2.630955e-03	TRIG	NAT
16	rs4785627	89294184	0	G	A	0.046	-9.599810e-02	3.180931e-02	2.474815e-03	2.475183e-03	0.002550943	2.577559e-03	2.630955e-03	TRIG	NAT
16	rs9921361	89294439	0	G	T	0.046	-9.599810e-02	3.180931e-02	2.474815e-03	2.475183e-03	0.002550943	2.577559e-03	2.630955e-03	TRIG	NAT
16	rs55974122	89294827	0	A	G	0.046	-9.599810e-02	3.180931e-02	2.474815e-03	2.475183e-03	0.002550943	2.577559e-03	2.630955e-03	TRIG	NAT
16	rs59423520	89295399	0	C	T	0.046	-9.599810e-02	3.180931e-02	2.474815e-03	2.475183e-03	0.002550943	2.577559e-03	2.630955e-03	TRIG	NAT
16	rs12102609	89296884	0	G	A	0.046	-9.599810e-02	3.180931e-02	2.474815e-03	2.475183e-03	0.002550943	2.577559e-03	2.630955e-03	TRIG	NAT
16	rs10400977	89297483	0	C	T	0.046	-9.599810e-02	3.180931e-02	2.474815e-03	2.475183e-03	0.002550943	2.577559e-03	2.630955e-03	TRIG	NAT
16	rs74035759	89297859	0	A	C	0.046	-9.599810e-02	3.180931e-02	2.474815e-03	2.475183e-03	0.002550943	2.577559e-03	2.630955e-03	TRIG	NAT
16	rs4785629	89297864	0	C	T	0.046	-9.599810e-02	3.180931e-02	2.474815e-03	2.475183e-03	0.002550943	2.577559e-03	2.630955e-03	TRIG	NAT
16	rs10400958	89297952	0	G	A	0.046	-9.599810e-02	3.180931e-02	2.474815e-03	2.475183e-03	0.002550943	2.577559e-03	2.630955e-03	TRIG	NAT
16	rs9972663	89298515	0	T	C	0.046	-9.599810e-02	3.180931e-02	2.474815e-03	2.475183e-03	0.002550943	2.577559e-03	2.630955e-03	TRIG	NAT
16	rs12934482	89298567	0	G	A	0.046	-9.599810e-02	3.180931e-02	2.474815e-03	2.475183e-03	0.002550943	2.577559e-03	2.630955e-03	TRIG	NAT
16	rs9972734	89298616	0	G	A	0.046	-9.599810e-02	3.180931e-02	2.474815e-03	2.475183e-03	0.002550943	2.577559e-03	2.630955e-03	TRIG	NAT
16	rs74035760	89299782	0	G	A	0.046	-9.599810e-02	3.180931e-02	2.474815e-03	2.475183e-03	0.002550943	2.577559e-03	2.630955e-03	TRIG	NAT
16	rs56135239	89300764	0	C	T	0.046	-9.599810e-02	3.180931e-02	2.474815e-03	2.475183e-03	0.002550943	2.577559e-03	2.630955e-03	TRIG	NAT
16	rs56207237	89300826	0	A	G	0.046	-9.599810e-02	3.180931e-02	2.474815e-03	2.475183e-03	0.002550943	2.577559e-03	2.630955e-03	TRIG	NAT
16	rs56079143	89300884	0	G	A	0.046	-9.599810e-02	3.180931e-02	2.474815e-03	2.475183e-03	0.002550943	2.577559e-03	2.630955e-03	TRIG	NAT
16	rs72821306	89301403	0	T	C	0.046	-9.599810e-02	3.180931e-02	2.474815e-03	2.475183e-03	0.002550943	2.577559e-03	2.630955e-03	TRIG	NAT
16	rs72821307	89301562	0	C	T	0.046	-9.599810e-02	3.180931e-02	2.474815e-03	2.475183e-03	0.002550943	2.577559e-03	2.630955e-03	TRIG	NAT
16	rs9941273	89301850	0	G	A	0.046	-9.599810e-02	3.180931e-02	2.474815e-03	2.475183e-03	0.002550943	2.577559e-03	2.630955e-03	TRIG	NAT
16	rs9929579	89303642	0	G	A	0.046	-9.599810e-02	3.180931e-02	2.474815e-03	2.475183e-03	0.002550943	2.577559e-03	2.630955e-03	TRIG	NAT
16	rs4566167	89304656	0	G	A	0.046	-9.599810e-02	3.180931e-02	2.474815e-03	2.475183e-03	0.002550943	2.577559e-03	2.630955e-03	TRIG	NAT
16	rs9926404	89304949	0	A	G	0.046	-9.599810e-02	3.180931e-02	2.474815e-03	2.475183e-03	0.002550943	2.577559e-03	2.630955e-03	TRIG	NAT
19	rs10418354	43933691	0	T	C	0.150	5.532507e-02	1.842388e-02	1.000000e-05	1.000000e-05	0.002680217	2.670026e-03	2.681438e-03	HDL	IBS
19	rs34705275	43933725	0	A	C	0.150	5.532507e-02	1.842388e-02	1.000000e-05	1.000000e-05	0.002680217	2.670026e-03	2.681438e-03	HDL	IBS
19	rs2682574	43934382	0	T	C	0.150	5.532507e-02	1.842388e-02	1.000000e-05	1.000000e-05	0.002680217	2.670026e-03	2.681438e-03	HDL	IBS
19	rs2599469	43935170	0	G	T	0.150	5.532507e-02	1.842388e-02	1.000000e-05	1.000000e-05	0.002680217	2.670026e-03	2.681438e-03	HDL	IBS
19	rs8100617	43938488	0	T	C	0.150	5.532507e-02	1.842388e-02	1.000000e-05	1.000000e-05	0.002680217	2.670026e-03	2.681438e-03	HDL	IBS
19	rs2682589	43939184	0	A	G	0.150	5.532507e-02	1.842388e-02	1.000000e-05	1.000000e-05	0.002680217	2.670026e-03	2.681438e-03	HDL	IBS
19	rs2682591	43940316	0	T	C	0.150	5.532507e-02	1.842388e-02	1.000000e-05	1.000000e-05	0.002680217	2.670026e-03	2.681438e-03	HDL	IBS
19	rs2682592	43940597	0	T	G	0.150	5.532507e-02	1.842388e-02	1.000000e-05	1.000000e-05	0.002680217	2.670026e-03	2.681438e-03	HDL	IBS
19	rs2682593	43940714	0	A	G	0.150	5.532507e-02	1.842388e-02	1.000000e-05	1.000000e-05	0.002680217	2.670026e-03	2.681438e-03	HDL	IBS
19	rs2682594	43940776	0	T	C	0.150	5.532507e-02	1.842388e-02	1.000000e-05	1.000000e-05	0.002680217	2.670026e-03	2.681438e-03	HDL	IBS
19	rs3859443	43942769	0	T	C	0.150	5.532507e-02	1.842388e-02	1.000000e-05	1.000000e-05	0.002680217	2.670026e-03	2.681438e-03	HDL	IBS
19	rs2682597	43943499	0	G	A	0.150	5.532507e-02	1.842388e-02	1.000000e-05	1.000000e-05	0.002680217	2.670026e-03	2.681438e-03	HDL	IBS
19	rs2682569	43944285	0	C	T	0.150	5.532507e-02	1.842388e-02	1.000000e-05	1.000000e-05	0.002680217	2.670026e-03	2.681438e-03	HDL	IBS
19	rs12974736	43950884	0	A	G	0.150	5.532507e-02	1.842388e-02	1.000000e-05	1.000000e-05	0.002680217	2.670026e-03	2.681438e-03	HDL	IBS
19	rs4803630	43951083	0	T	C	0.150	5.532507e-02	1.842388e-02	1.000000e-05	1.000000e-05	0.002680217	2.670026e-03	2.681438e-03	HDL	IBS
19	rs10418354	43933691	0	T	C	0.850	-5.532507e-02	1.842388e-02	1.000000e-05	1.000000e-05	0.002680217	2.670026e-03	2.681438e-03	HDL	YRI
19	rs34705275	43933725	0	A	C	0.850	-5.532507e-02	1.842388e-02	1.000000e-05	1.000000e-05	0.002680217	2.670026e-03	2.681438e-03	HDL	YRI
19	rs2682574	43934382	0	T	C	0.850	-5.532507e-02	1.842388e-02	1.000000e-05	1.000000e-05	0.002680217	2.670026e-03	2.681438e-03	HDL	YRI
19	rs2599469	43935170	0	G	T	0.850	-5.532507e-02	1.842388e-02	1.000000e-05	1.000000e-05	0.002680217	2.670026e-03	2.681438e-03	HDL	YRI
19	rs8100617	43938488	0	T	C	0.850	-5.532507e-02	1.842388e-02	1.000000e-05	1.000000e-05	0.002680217	2.670026e-03	2.681438e-03	HDL	YRI
19	rs2682589	43939184	0	A	G	0.850	-5.532507e-02	1.842388e-02	1.000000e-05	1.000000e-05	0.002680217	2.670026e-03	2.681438e-03	HDL	YRI
19	rs2682591	43940316	0	T	C	0.850	-5.532507e-02	1.842388e-02	1.000000e-05	1.000000e-05	0.002680217	2.670026e-03	2.681438e-03	HDL	YRI
19	rs2682592	43940597	0	T	G	0.850	-5.532507e-02	1.842388e-02	1.000000e-05	1.000000e-05	0.002680217	2.670026e-03	2.681438e-03	HDL	YRI
19	rs2682593	43940714	0	A	G	0.850	-5.532507e-02	1.842388e-02	1.000000e-05	1.000000e-05	0.002680217	2.670026e-03	2.681438e-03	HDL	YRI
19	rs2682594	43940776	0	T	C	0.850	-5.532507e-02	1.842388e-02	1.000000e-05	1.000000e-05	0.002680217	2.670026e-03	2.681438e-03	HDL	YRI
19	rs3859443	43942769	0	T	C	0.850	-5.532507e-02	1.842388e-02	1.000000e-05	1.000000e-05	0.002680217	2.670026e-03	2.681438e-03	HDL	YRI
19	rs2682597	43943499	0	G	A	0.850	-5.532507e-02	1.842388e-02	1.000000e-05	1.000000e-05	0.002680217	2.670026e-03	2.681438e-03	HDL	YRI
19	rs2682569	43944285	0	C	T	0.850	-5.532507e-02	1.842388e-02	1.000000e-05	1.000000e-05	0.002680217	2.670026e-03	2.681438e-03	HDL	YRI
19	rs12974736	43950884	0	A	G	0.850	-5.532507e-02	1.842388e-02	1.000000e-05	1.000000e-05	0.002680217	2.670026e-03	2.681438e-03	HDL	YRI
19	rs4803630	43951083	0	T	C	0.850	-5.532507e-02	1.842388e-02	1.000000e-05	1.000000e-05	0.002680217	2.670026e-03	2.681438e-03	HDL	YRI
19	rs750499	31651267	0	T	C	0.021	1.390533e-01	4.648683e-02	5.755886e-03	5.770954e-03	0.002784608	2.775052e-03	2.787851e-03	CHOL	NAT
19	rs4804949	31652767	0	T	C	0.021	1.390533e-01	4.648683e-02	5.755886e-03	5.770954e-03	0.002784608	2.775052e-03	2.787851e-03	CHOL	NAT
19	rs8107964	31672086	0	A	C	0.021	1.390533e-01	4.648683e-02	5.755886e-03	5.770954e-03	0.002784608	2.775052e-03	2.787851e-03	CHOL	NAT
19	rs10404275	31712830	0	C	A	0.021	1.390533e-01	4.648683e-02	5.755886e-03	5.770954e-03	0.002784608	2.775052e-03	2.787851e-03	CHOL	NAT
19	rs2047335	31715766	0	G	T	0.021	1.390533e-01	4.648683e-02	5.755886e-03	5.770954e-03	0.002784608	2.775052e-03	2.787851e-03	CHOL	NAT
19	rs1027452	31720924	0	C	A	0.021	1.390533e-01	4.648683e-02	5.755886e-03	5.770954e-03	0.002784608	2.775052e-03	2.787851e-03	CHOL	NAT
19	rs4805659	31740208	0	A	G	0.021	1.390533e-01	4.648683e-02	5.755886e-03	5.770954e-03	0.002784608	2.775052e-03	2.787851e-03	CHOL	NAT
19	rs1472367	31740744	0	T	C	0.021	1.390533e-01	4.648683e-02	5.755886e-03	5.770954e-03	0.002784608	2.775052e-03	2.787851e-03	CHOL	NAT
19	rs1661178	45046352	0	C	T	0.704	-4.523782e-02	1.517117e-02	2.616246e-03	2.512785e-03	0.002871605	3.360808e-03	3.772803e-03	CHOL	YRI
19	rs1661177	45046370	0	T	G	0.704	-4.523782e-02	1.517117e-02	2.616246e-03	2.512785e-03	0.002871605	3.360808e-03	3.772803e-03	CHOL	YRI
19	rs73561943	45046743	0	C	T	0.704	-4.523782e-02	1.517117e-02	2.616246e-03	2.512785e-03	0.002871605	3.360808e-03	3.772803e-03	CHOL	YRI
19	rs1727746	45047022	0	C	T	0.704	-4.523782e-02	1.517117e-02	2.616246e-03	2.512785e-03	0.002871605	3.360808e-03	3.772803e-03	CHOL	YRI
19	rs1727747	45048120	0	G	T	0.704	-4.523782e-02	1.517117e-02	2.616246e-03	2.512785e-03	0.002871605	3.360808e-03	3.772803e-03	CHOL	YRI
19	rs1727748	45048323	0	C	T	0.704	-4.523782e-02	1.517117e-02	2.616246e-03	2.512785e-03	0.002871605	3.360808e-03	3.772803e-03	CHOL	YRI
19	rs1661176	45048379	0	T	C	0.704	-4.523782e-02	1.517117e-02	2.616246e-03	2.512785e-03	0.002871605	3.360808e-03	3.772803e-03	CHOL	YRI
19	rs1661175	45048629	0	G	A	0.704	-4.523782e-02	1.517117e-02	2.616246e-03	2.512785e-03	0.002871605	3.360808e-03	3.772803e-03	CHOL	YRI
19	rs1661174	45048658	0	C	T	0.704	-4.523782e-02	1.517117e-02	2.616246e-03	2.512785e-03	0.002871605	3.360808e-03	3.772803e-03	CHOL	YRI
19	rs1661173	45048779	0	C	T	0.704	-4.523782e-02	1.517117e-02	2.616246e-03	2.512785e-03	0.002871605	3.360808e-03	3.772803e-03	CHOL	YRI
19	rs1727749	45048806	0	C	T	0.704	-4.523782e-02	1.517117e-02	2.616246e-03	2.512785e-03	0.002871605	3.360808e-03	3.772803e-03	CHOL	YRI
19	rs1727750	45048866	0	G	T	0.704	-4.523782e-02	1.517117e-02	2.616246e-03	2.512785e-03	0.002871605	3.360808e-03	3.772803e-03	CHOL	YRI
19	rs8107008	45049027	0	C	T	0.704	-4.523782e-02	1.517117e-02	2.616246e-03	2.512785e-03	0.002871605	3.360808e-03	3.772803e-03	CHOL	YRI
19	rs1727751	45049103	0	G	A	0.704	-4.523782e-02	1.517117e-02	2.616246e-03	2.512785e-03	0.002871605	3.360808e-03	3.772803e-03	CHOL	YRI
19	rs1661171	45049293	0	T	C	0.704	-4.523782e-02	1.517117e-02	2.616246e-03	2.512785e-03	0.002871605	3.360808e-03	3.772803e-03	CHOL	YRI
19	rs1661169	45049494	0	T	C	0.704	-4.523782e-02	1.517117e-02	2.616246e-03	2.512785e-03	0.002871605	3.360808e-03	3.772803e-03	CHOL	YRI
19	rs17714718	45050747	0	C	T	0.704	-4.523782e-02	1.517117e-02	2.616246e-03	2.512785e-03	0.002871605	3.360808e-03	3.772803e-03	CHOL	YRI
19	rs1661167	45052068	0	G	A	0.704	-4.523782e-02	1.517117e-02	2.616246e-03	2.512785e-03	0.002871605	3.360808e-03	3.772803e-03	CHOL	YRI
19	rs12461127	45052601	0	T	C	0.704	-4.523782e-02	1.517117e-02	2.616246e-03	2.512785e-03	0.002871605	3.360808e-03	3.772803e-03	CHOL	YRI
19	rs10409076	45057224	0	G	T	0.704	-4.523782e-02	1.517117e-02	2.616246e-03	2.512785e-03	0.002871605	3.360808e-03	3.772803e-03	CHOL	YRI
19	rs7258420	45059310	0	A	C	0.704	-4.523782e-02	1.517117e-02	2.616246e-03	2.512785e-03	0.002871605	3.360808e-03	3.772803e-03	CHOL	YRI
19	rs1661178	45046352	0	C	T	0.296	4.500250e-02	1.517152e-02	2.633053e-03	2.530006e-03	0.003021032	3.528492e-03	3.956450e-03	CHOL	IBS
19	rs1661177	45046370	0	T	G	0.296	4.500250e-02	1.517152e-02	2.633053e-03	2.530006e-03	0.003021032	3.528492e-03	3.956450e-03	CHOL	IBS
19	rs73561943	45046743	0	C	T	0.296	4.500250e-02	1.517152e-02	2.633053e-03	2.530006e-03	0.003021032	3.528492e-03	3.956450e-03	CHOL	IBS
19	rs1727746	45047022	0	C	T	0.296	4.500250e-02	1.517152e-02	2.633053e-03	2.530006e-03	0.003021032	3.528492e-03	3.956450e-03	CHOL	IBS
19	rs1727747	45048120	0	G	T	0.296	4.500250e-02	1.517152e-02	2.633053e-03	2.530006e-03	0.003021032	3.528492e-03	3.956450e-03	CHOL	IBS
19	rs1727748	45048323	0	C	T	0.296	4.500250e-02	1.517152e-02	2.633053e-03	2.530006e-03	0.003021032	3.528492e-03	3.956450e-03	CHOL	IBS
19	rs1661176	45048379	0	T	C	0.296	4.500250e-02	1.517152e-02	2.633053e-03	2.530006e-03	0.003021032	3.528492e-03	3.956450e-03	CHOL	IBS
19	rs1661175	45048629	0	G	A	0.296	4.500250e-02	1.517152e-02	2.633053e-03	2.530006e-03	0.003021032	3.528492e-03	3.956450e-03	CHOL	IBS
19	rs1661174	45048658	0	C	T	0.296	4.500250e-02	1.517152e-02	2.633053e-03	2.530006e-03	0.003021032	3.528492e-03	3.956450e-03	CHOL	IBS
19	rs1661173	45048779	0	C	T	0.296	4.500250e-02	1.517152e-02	2.633053e-03	2.530006e-03	0.003021032	3.528492e-03	3.956450e-03	CHOL	IBS
19	rs1727749	45048806	0	C	T	0.296	4.500250e-02	1.517152e-02	2.633053e-03	2.530006e-03	0.003021032	3.528492e-03	3.956450e-03	CHOL	IBS
19	rs1727750	45048866	0	G	T	0.296	4.500250e-02	1.517152e-02	2.633053e-03	2.530006e-03	0.003021032	3.528492e-03	3.956450e-03	CHOL	IBS
19	rs8107008	45049027	0	C	T	0.296	4.500250e-02	1.517152e-02	2.633053e-03	2.530006e-03	0.003021032	3.528492e-03	3.956450e-03	CHOL	IBS
19	rs1727751	45049103	0	G	A	0.296	4.500250e-02	1.517152e-02	2.633053e-03	2.530006e-03	0.003021032	3.528492e-03	3.956450e-03	CHOL	IBS
19	rs1661171	45049293	0	T	C	0.296	4.500250e-02	1.517152e-02	2.633053e-03	2.530006e-03	0.003021032	3.528492e-03	3.956450e-03	CHOL	IBS
19	rs1661169	45049494	0	T	C	0.296	4.500250e-02	1.517152e-02	2.633053e-03	2.530006e-03	0.003021032	3.528492e-03	3.956450e-03	CHOL	IBS
19	rs17714718	45050747	0	C	T	0.296	4.500250e-02	1.517152e-02	2.633053e-03	2.530006e-03	0.003021032	3.528492e-03	3.956450e-03	CHOL	IBS
19	rs1661167	45052068	0	G	A	0.296	4.500250e-02	1.517152e-02	2.633053e-03	2.530006e-03	0.003021032	3.528492e-03	3.956450e-03	CHOL	IBS
19	rs12461127	45052601	0	T	C	0.296	4.500250e-02	1.517152e-02	2.633053e-03	2.530006e-03	0.003021032	3.528492e-03	3.956450e-03	CHOL	IBS
19	rs10409076	45057224	0	G	T	0.296	4.500250e-02	1.517152e-02	2.633053e-03	2.530006e-03	0.003021032	3.528492e-03	3.956450e-03	CHOL	IBS
19	rs7258420	45059310	0	A	C	0.296	4.500250e-02	1.517152e-02	2.633053e-03	2.530006e-03	0.003021032	3.528492e-03	3.956450e-03	CHOL	IBS
16	rs7500313	88440878	0	A	G	0.001	-7.771513e-01	2.626998e-01	1.000000e-05	1.000000e-05	0.003099742	3.088276e-03	3.100756e-03	HDL	NAT
16	rs12931298	88449031	0	A	G	0.001	-7.771513e-01	2.626998e-01	1.000000e-05	1.000000e-05	0.003099742	3.088276e-03	3.100756e-03	HDL	NAT
16	rs12325615	88452751	0	T	C	0.001	-7.771513e-01	2.626998e-01	1.000000e-05	1.000000e-05	0.003099742	3.088276e-03	3.100756e-03	HDL	NAT
16	rs4072165	88456219	0	C	T	0.001	-7.771513e-01	2.626998e-01	1.000000e-05	1.000000e-05	0.003099742	3.088276e-03	3.100756e-03	HDL	NAT
16	rs7500662	88457418	0	T	C	0.001	-7.771513e-01	2.626998e-01	1.000000e-05	1.000000e-05	0.003099742	3.088276e-03	3.100756e-03	HDL	NAT
16	rs4075964	88457833	0	A	G	0.001	-7.771513e-01	2.626998e-01	1.000000e-05	1.000000e-05	0.003099742	3.088276e-03	3.100756e-03	HDL	NAT
16	rs6500479	88459743	0	A	G	0.001	-7.771513e-01	2.626998e-01	1.000000e-05	1.000000e-05	0.003099742	3.088276e-03	3.100756e-03	HDL	NAT
16	rs8050582	88460931	0	G	A	0.001	-7.771513e-01	2.626998e-01	1.000000e-05	1.000000e-05	0.003099742	3.088276e-03	3.100756e-03	HDL	NAT
16	rs9921613	88461275	0	C	T	0.001	-7.771513e-01	2.626998e-01	1.000000e-05	1.000000e-05	0.003099742	3.088276e-03	3.100756e-03	HDL	NAT
16	rs8051284	88461286	0	G	A	0.001	-7.771513e-01	2.626998e-01	1.000000e-05	1.000000e-05	0.003099742	3.088276e-03	3.100756e-03	HDL	NAT
16	rs2133792	88462248	0	G	A	0.001	-7.771513e-01	2.626998e-01	1.000000e-05	1.000000e-05	0.003099742	3.088276e-03	3.100756e-03	HDL	NAT
16	rs8058066	88462550	0	T	C	0.001	-7.771513e-01	2.626998e-01	1.000000e-05	1.000000e-05	0.003099742	3.088276e-03	3.100756e-03	HDL	NAT
16	rs11862685	88464177	0	C	T	0.001	-7.771513e-01	2.626998e-01	1.000000e-05	1.000000e-05	0.003099742	3.088276e-03	3.100756e-03	HDL	NAT
16	rs7185018	88464220	0	T	C	0.001	-7.771513e-01	2.626998e-01	1.000000e-05	1.000000e-05	0.003099742	3.088276e-03	3.100756e-03	HDL	NAT
16	rs7189873	88464413	0	T	C	0.001	-7.771513e-01	2.626998e-01	1.000000e-05	1.000000e-05	0.003099742	3.088276e-03	3.100756e-03	HDL	NAT
16	rs13338423	88464512	0	T	C	0.001	-7.771513e-01	2.626998e-01	1.000000e-05	1.000000e-05	0.003099742	3.088276e-03	3.100756e-03	HDL	NAT
16	rs7190077	88464530	0	T	C	0.001	-7.771513e-01	2.626998e-01	1.000000e-05	1.000000e-05	0.003099742	3.088276e-03	3.100756e-03	HDL	NAT
16	rs7193916	88464531	0	G	A	0.001	-7.771513e-01	2.626998e-01	1.000000e-05	1.000000e-05	0.003099742	3.088276e-03	3.100756e-03	HDL	NAT
16	rs9746286	88465186	0	C	A	0.001	-7.771513e-01	2.626998e-01	1.000000e-05	1.000000e-05	0.003099742	3.088276e-03	3.100756e-03	HDL	NAT
16	rs2173712	88465301	0	C	T	0.001	-7.771513e-01	2.626998e-01	1.000000e-05	1.000000e-05	0.003099742	3.088276e-03	3.100756e-03	HDL	NAT
16	rs1532630	88465871	0	A	G	0.001	-7.771513e-01	2.626998e-01	1.000000e-05	1.000000e-05	0.003099742	3.088276e-03	3.100756e-03	HDL	NAT
16	rs11076691	88465992	0	G	A	0.001	-7.771513e-01	2.626998e-01	1.000000e-05	1.000000e-05	0.003099742	3.088276e-03	3.100756e-03	HDL	NAT
16	rs7191454	88466767	0	A	G	0.001	-7.771513e-01	2.626998e-01	1.000000e-05	1.000000e-05	0.003099742	3.088276e-03	3.100756e-03	HDL	NAT
16	rs7204408	88467270	0	T	C	0.001	-7.771513e-01	2.626998e-01	1.000000e-05	1.000000e-05	0.003099742	3.088276e-03	3.100756e-03	HDL	NAT
16	rs7198032	88467807	0	A	G	0.001	-7.771513e-01	2.626998e-01	1.000000e-05	1.000000e-05	0.003099742	3.088276e-03	3.100756e-03	HDL	NAT
16	rs28590044	88468269	0	G	T	0.001	-7.771513e-01	2.626998e-01	1.000000e-05	1.000000e-05	0.003099742	3.088276e-03	3.100756e-03	HDL	NAT
16	rs4047492	88469563	0	T	C	0.001	-7.771513e-01	2.626998e-01	1.000000e-05	1.000000e-05	0.003099742	3.088276e-03	3.100756e-03	HDL	NAT
16	rs4278738	88469583	0	G	A	0.001	-7.771513e-01	2.626998e-01	1.000000e-05	1.000000e-05	0.003099742	3.088276e-03	3.100756e-03	HDL	NAT
16	rs12102870	88469873	0	C	T	0.001	-7.771513e-01	2.626998e-01	1.000000e-05	1.000000e-05	0.003099742	3.088276e-03	3.100756e-03	HDL	NAT
16	rs1532631	88471248	0	C	T	0.001	-7.771513e-01	2.626998e-01	1.000000e-05	1.000000e-05	0.003099742	3.088276e-03	3.100756e-03	HDL	NAT
19	rs846886	45110320	0	A	G	0.295	4.469561e-02	1.517230e-02	2.632176e-03	2.526068e-03	0.003227225	3.770553e-03	4.224998e-03	CHOL	IBS
19	rs846885	45110415	0	G	T	0.295	4.469561e-02	1.517230e-02	2.632176e-03	2.526068e-03	0.003227225	3.770553e-03	4.224998e-03	CHOL	IBS
19	rs846884	45113000	0	A	G	0.295	4.469561e-02	1.517230e-02	2.632176e-03	2.526068e-03	0.003227225	3.770553e-03	4.224998e-03	CHOL	IBS
19	rs865864	45114009	0	C	A	0.295	4.469561e-02	1.517230e-02	2.632176e-03	2.526068e-03	0.003227225	3.770553e-03	4.224998e-03	CHOL	IBS
19	rs846904	45114275	0	G	A	0.295	4.469561e-02	1.517230e-02	2.632176e-03	2.526068e-03	0.003227225	3.770553e-03	4.224998e-03	CHOL	IBS
19	rs846902	45114420	0	A	G	0.295	4.469561e-02	1.517230e-02	2.632176e-03	2.526068e-03	0.003227225	3.770553e-03	4.224998e-03	CHOL	IBS
19	rs17658470	45115393	0	C	T	0.295	4.469561e-02	1.517230e-02	2.632176e-03	2.526068e-03	0.003227225	3.770553e-03	4.224998e-03	CHOL	IBS
19	rs846901	45115487	0	T	C	0.295	4.469561e-02	1.517230e-02	2.632176e-03	2.526068e-03	0.003227225	3.770553e-03	4.224998e-03	CHOL	IBS
19	rs846900	45116019	0	C	T	0.295	4.469561e-02	1.517230e-02	2.632176e-03	2.526068e-03	0.003227225	3.770553e-03	4.224998e-03	CHOL	IBS
19	rs846899	45116723	0	G	A	0.295	4.469561e-02	1.517230e-02	2.632176e-03	2.526068e-03	0.003227225	3.770553e-03	4.224998e-03	CHOL	IBS
19	rs846898	45116776	0	G	A	0.295	4.469561e-02	1.517230e-02	2.632176e-03	2.526068e-03	0.003227225	3.770553e-03	4.224998e-03	CHOL	IBS
19	rs846897	45116933	0	G	A	0.295	4.469561e-02	1.517230e-02	2.632176e-03	2.526068e-03	0.003227225	3.770553e-03	4.224998e-03	CHOL	IBS
19	rs846893	45119656	0	A	G	0.295	4.469561e-02	1.517230e-02	2.632176e-03	2.526068e-03	0.003227225	3.770553e-03	4.224998e-03	CHOL	IBS
19	rs56227398	45120285	0	C	A	0.295	4.469561e-02	1.517230e-02	2.632176e-03	2.526068e-03	0.003227225	3.770553e-03	4.224998e-03	CHOL	IBS
19	rs846853	45124674	0	A	G	0.295	4.469561e-02	1.517230e-02	2.632176e-03	2.526068e-03	0.003227225	3.770553e-03	4.224998e-03	CHOL	IBS
19	rs846854	45126134	0	T	C	0.295	4.469561e-02	1.517230e-02	2.632176e-03	2.526068e-03	0.003227225	3.770553e-03	4.224998e-03	CHOL	IBS
19	rs846857	45126994	0	A	G	0.295	4.469561e-02	1.517230e-02	2.632176e-03	2.526068e-03	0.003227225	3.770553e-03	4.224998e-03	CHOL	IBS
19	rs846859	45129772	0	A	G	0.295	4.469561e-02	1.517230e-02	2.632176e-03	2.526068e-03	0.003227225	3.770553e-03	4.224998e-03	CHOL	IBS
19	rs846861	45131811	0	T	C	0.295	4.469561e-02	1.517230e-02	2.632176e-03	2.526068e-03	0.003227225	3.770553e-03	4.224998e-03	CHOL	IBS
19	rs2357107	45132364	0	G	A	0.295	4.469561e-02	1.517230e-02	2.632176e-03	2.526068e-03	0.003227225	3.770553e-03	4.224998e-03	CHOL	IBS
19	rs846863	45132761	0	T	G	0.295	4.469561e-02	1.517230e-02	2.632176e-03	2.526068e-03	0.003227225	3.770553e-03	4.224998e-03	CHOL	IBS
19	rs79539512	45133808	0	C	A	0.295	4.469561e-02	1.517230e-02	2.632176e-03	2.526068e-03	0.003227225	3.770553e-03	4.224998e-03	CHOL	IBS
19	rs846866	45134110	0	A	C	0.295	4.469561e-02	1.517230e-02	2.632176e-03	2.526068e-03	0.003227225	3.770553e-03	4.224998e-03	CHOL	IBS
19	rs203717	45139812	0	C	T	0.295	4.469561e-02	1.517230e-02	2.632176e-03	2.526068e-03	0.003227225	3.770553e-03	4.224998e-03	CHOL	IBS
19	rs7250946	45140020	0	C	T	0.295	4.469561e-02	1.517230e-02	2.632176e-03	2.526068e-03	0.003227225	3.770553e-03	4.224998e-03	CHOL	IBS
19	rs10460181	45140165	0	A	G	0.295	4.469561e-02	1.517230e-02	2.632176e-03	2.526068e-03	0.003227225	3.770553e-03	4.224998e-03	CHOL	IBS
19	rs203718	45141785	0	G	A	0.295	4.469561e-02	1.517230e-02	2.632176e-03	2.526068e-03	0.003227225	3.770553e-03	4.224998e-03	CHOL	IBS
19	rs117191274	45142686	0	T	C	0.295	4.469561e-02	1.517230e-02	2.632176e-03	2.526068e-03	0.003227225	3.770553e-03	4.224998e-03	CHOL	IBS
19	rs10419829	45142851	0	G	T	0.295	4.469561e-02	1.517230e-02	2.632176e-03	2.526068e-03	0.003227225	3.770553e-03	4.224998e-03	CHOL	IBS
19	rs7260482	45143942	0	A	C	0.295	4.469561e-02	1.517230e-02	2.632176e-03	2.526068e-03	0.003227225	3.770553e-03	4.224998e-03	CHOL	IBS
19	rs7250339	45145612	0	A	G	0.295	4.469561e-02	1.517230e-02	2.632176e-03	2.526068e-03	0.003227225	3.770553e-03	4.224998e-03	CHOL	IBS
19	rs7255066	45146103	0	T	C	0.295	4.469561e-02	1.517230e-02	2.632176e-03	2.526068e-03	0.003227225	3.770553e-03	4.224998e-03	CHOL	IBS
19	rs2301275	45146629	0	A	G	0.295	4.469561e-02	1.517230e-02	2.632176e-03	2.526068e-03	0.003227225	3.770553e-03	4.224998e-03	CHOL	IBS
19	rs11540084	45147340	0	G	T	0.295	4.469561e-02	1.517230e-02	2.632176e-03	2.526068e-03	0.003227225	3.770553e-03	4.224998e-03	CHOL	IBS
19	rs10426401	45147719	0	T	G	0.295	4.469561e-02	1.517230e-02	2.632176e-03	2.526068e-03	0.003227225	3.770553e-03	4.224998e-03	CHOL	IBS
19	rs141512240	45148727	0	G	T	0.295	4.469561e-02	1.517230e-02	2.632176e-03	2.526068e-03	0.003227225	3.770553e-03	4.224998e-03	CHOL	IBS
19	rs2272020	45150433	0	G	A	0.295	4.469561e-02	1.517230e-02	2.632176e-03	2.526068e-03	0.003227225	3.770553e-03	4.224998e-03	CHOL	IBS
19	rs1058402	45150614	0	G	A	0.295	4.469561e-02	1.517230e-02	2.632176e-03	2.526068e-03	0.003227225	3.770553e-03	4.224998e-03	CHOL	IBS
19	rs17714931	45154614	0	A	G	0.295	4.469561e-02	1.517230e-02	2.632176e-03	2.526068e-03	0.003227225	3.770553e-03	4.224998e-03	CHOL	IBS
19	rs10422182	45159023	0	T	C	0.295	4.469561e-02	1.517230e-02	2.632176e-03	2.526068e-03	0.003227225	3.770553e-03	4.224998e-03	CHOL	IBS
19	rs6509170	45159636	0	C	A	0.295	4.469561e-02	1.517230e-02	2.632176e-03	2.526068e-03	0.003227225	3.770553e-03	4.224998e-03	CHOL	IBS
19	rs80332649	45161895	0	A	G	0.295	4.469561e-02	1.517230e-02	2.632176e-03	2.526068e-03	0.003227225	3.770553e-03	4.224998e-03	CHOL	IBS
19	rs10405025	45162667	0	C	T	0.295	4.469561e-02	1.517230e-02	2.632176e-03	2.526068e-03	0.003227225	3.770553e-03	4.224998e-03	CHOL	IBS
19	rs714948	45165912	0	C	A	0.295	4.469561e-02	1.517230e-02	2.632176e-03	2.526068e-03	0.003227225	3.770553e-03	4.224998e-03	CHOL	IBS
19	rs74994221	45166452	0	T	G	0.295	4.469561e-02	1.517230e-02	2.632176e-03	2.526068e-03	0.003227225	3.770553e-03	4.224998e-03	CHOL	IBS
19	rs203713	45168497	0	A	G	0.295	4.469561e-02	1.517230e-02	2.632176e-03	2.526068e-03	0.003227225	3.770553e-03	4.224998e-03	CHOL	IBS
19	rs62116946	45040030	0	T	C	0.707	-4.469736e-02	1.518128e-02	2.704180e-03	2.603331e-03	0.00324425	3.755735e-03	4.190798e-03	CHOL	YRI
19	rs62116947	45040421	0	G	A	0.707	-4.469736e-02	1.518128e-02	2.704180e-03	2.603331e-03	0.00324425	3.755735e-03	4.190798e-03	CHOL	YRI
19	rs1727738	45040449	0	A	G	0.707	-4.469736e-02	1.518128e-02	2.704180e-03	2.603331e-03	0.00324425	3.755735e-03	4.190798e-03	CHOL	YRI
19	rs62116945	45039357	0	G	A	0.293	4.446237e-02	1.518159e-02	2.720554e-03	2.620102e-03	0.003410776	3.941088e-03	4.392780e-03	CHOL	IBS
19	rs62116946	45040030	0	T	C	0.293	4.446237e-02	1.518159e-02	2.720554e-03	2.620102e-03	0.003410776	3.941088e-03	4.392780e-03	CHOL	IBS
19	rs62116947	45040421	0	G	A	0.293	4.446237e-02	1.518159e-02	2.720554e-03	2.620102e-03	0.003410776	3.941088e-03	4.392780e-03	CHOL	IBS
19	rs1727738	45040449	0	A	G	0.293	4.446237e-02	1.518159e-02	2.720554e-03	2.620102e-03	0.003410776	3.941088e-03	4.392780e-03	CHOL	IBS
19	rs276181	31611957	0	G	A	0.022	1.319480e-01	4.506746e-02	1.572683e-03	1.575031e-03	0.003420813	3.422860e-03	3.449089e-03	TRIG	NAT
19	rs276184	31613960	0	G	A	0.022	1.319480e-01	4.506746e-02	1.572683e-03	1.575031e-03	0.003420813	3.422860e-03	3.449089e-03	TRIG	NAT
19	rs276186	31614584	0	G	A	0.022	1.319480e-01	4.506746e-02	1.572683e-03	1.575031e-03	0.003420813	3.422860e-03	3.449089e-03	TRIG	NAT
19	rs12462411	31630450	0	C	T	0.022	1.319480e-01	4.506746e-02	1.572683e-03	1.575031e-03	0.003420813	3.422860e-03	3.449089e-03	TRIG	NAT
19	rs62116945	45039357	0	G	A	0.707	-4.438908e-02	1.518299e-02	2.726025e-03	2.625520e-03	0.003467086	4.003644e-03	4.460586e-03	CHOL	YRI
16	rs12929479	82997853	0	G	A	0.000	1.172314e+00	4.010885e-01	1.000000e-05	1.000000e-05	0.003475709	3.463135e-03	3.476513e-03	HDL	NAT
16	rs8064211	83001098	0	A	G	0.000	1.172314e+00	4.010885e-01	1.000000e-05	1.000000e-05	0.003475709	3.463135e-03	3.476513e-03	HDL	NAT
16	rs8046196	83001348	0	G	T	0.000	1.172314e+00	4.010885e-01	1.000000e-05	1.000000e-05	0.003475709	3.463135e-03	3.476513e-03	HDL	NAT
16	rs11646439	83001694	0	A	G	0.000	1.172314e+00	4.010885e-01	1.000000e-05	1.000000e-05	0.003475709	3.463135e-03	3.476513e-03	HDL	NAT
16	rs16958976	83004516	0	A	G	0.000	1.172314e+00	4.010885e-01	1.000000e-05	1.000000e-05	0.003475709	3.463135e-03	3.476513e-03	HDL	NAT
16	rs4782739	83004620	0	G	A	0.000	1.172314e+00	4.010885e-01	1.000000e-05	1.000000e-05	0.003475709	3.463135e-03	3.476513e-03	HDL	NAT
16	rs1108698	83005708	0	T	G	0.000	1.172314e+00	4.010885e-01	1.000000e-05	1.000000e-05	0.003475709	3.463135e-03	3.476513e-03	HDL	NAT
16	rs3859086	83008192	0	T	C	0.000	1.172314e+00	4.010885e-01	1.000000e-05	1.000000e-05	0.003475709	3.463135e-03	3.476513e-03	HDL	NAT
16	rs17744976	83010295	0	A	C	0.000	1.172314e+00	4.010885e-01	1.000000e-05	1.000000e-05	0.003475709	3.463135e-03	3.476513e-03	HDL	NAT
16	rs114449142	83011442	0	C	A	0.000	1.172314e+00	4.010885e-01	1.000000e-05	1.000000e-05	0.003475709	3.463135e-03	3.476513e-03	HDL	NAT
16	rs4782742	83015650	0	A	C	0.000	1.172314e+00	4.010885e-01	1.000000e-05	1.000000e-05	0.003475709	3.463135e-03	3.476513e-03	HDL	NAT
16	rs16959002	83016176	0	A	G	0.000	1.172314e+00	4.010885e-01	1.000000e-05	1.000000e-05	0.003475709	3.463135e-03	3.476513e-03	HDL	NAT
16	rs8061907	83016516	0	G	T	0.000	1.172314e+00	4.010885e-01	1.000000e-05	1.000000e-05	0.003475709	3.463135e-03	3.476513e-03	HDL	NAT
16	rs16959005	83017585	0	A	G	0.000	1.172314e+00	4.010885e-01	1.000000e-05	1.000000e-05	0.003475709	3.463135e-03	3.476513e-03	HDL	NAT
16	rs17682957	83017777	0	A	G	0.000	1.172314e+00	4.010885e-01	1.000000e-05	1.000000e-05	0.003475709	3.463135e-03	3.476513e-03	HDL	NAT
16	rs16959008	83018439	0	A	G	0.000	1.172314e+00	4.010885e-01	1.000000e-05	1.000000e-05	0.003475709	3.463135e-03	3.476513e-03	HDL	NAT
16	rs16959010	83018900	0	T	C	0.000	1.172314e+00	4.010885e-01	1.000000e-05	1.000000e-05	0.003475709	3.463135e-03	3.476513e-03	HDL	NAT
16	rs16959013	83020463	0	C	A	0.000	1.172314e+00	4.010885e-01	1.000000e-05	1.000000e-05	0.003475709	3.463135e-03	3.476513e-03	HDL	NAT
16	rs8061888	83021429	0	A	G	0.000	1.172314e+00	4.010885e-01	1.000000e-05	1.000000e-05	0.003475709	3.463135e-03	3.476513e-03	HDL	NAT
16	rs7499717	83032826	0	C	T	0.000	1.172314e+00	4.010885e-01	1.000000e-05	1.000000e-05	0.003475709	3.463135e-03	3.476513e-03	HDL	NAT
16	rs7499882	83033039	0	A	G	0.000	1.172314e+00	4.010885e-01	1.000000e-05	1.000000e-05	0.003475709	3.463135e-03	3.476513e-03	HDL	NAT
16	rs7190148	83040846	0	C	A	0.000	1.172314e+00	4.010885e-01	1.000000e-05	1.000000e-05	0.003475709	3.463135e-03	3.476513e-03	HDL	NAT
16	rs12925746	83044665	0	G	A	0.000	1.172314e+00	4.010885e-01	1.000000e-05	1.000000e-05	0.003475709	3.463135e-03	3.476513e-03	HDL	NAT
16	rs8053759	83050318	0	G	A	0.000	1.172314e+00	4.010885e-01	1.000000e-05	1.000000e-05	0.003475709	3.463135e-03	3.476513e-03	HDL	NAT
16	rs5000155	83057657	0	T	C	0.000	1.172314e+00	4.010885e-01	1.000000e-05	1.000000e-05	0.003475709	3.463135e-03	3.476513e-03	HDL	NAT
16	rs11860936	83058508	0	A	G	0.000	1.172314e+00	4.010885e-01	1.000000e-05	1.000000e-05	0.003475709	3.463135e-03	3.476513e-03	HDL	NAT
16	rs4389131	83059764	0	C	A	0.000	1.172314e+00	4.010885e-01	1.000000e-05	1.000000e-05	0.003475709	3.463135e-03	3.476513e-03	HDL	NAT
16	rs8057717	83059913	0	A	C	0.000	1.172314e+00	4.010885e-01	1.000000e-05	1.000000e-05	0.003475709	3.463135e-03	3.476513e-03	HDL	NAT
16	rs8060673	83060297	0	G	A	0.000	1.172314e+00	4.010885e-01	1.000000e-05	1.000000e-05	0.003475709	3.463135e-03	3.476513e-03	HDL	NAT
16	rs7197530	83065904	0	T	C	0.000	1.172314e+00	4.010885e-01	1.000000e-05	1.000000e-05	0.003475709	3.463135e-03	3.476513e-03	HDL	NAT
16	rs4473177	83069709	0	C	T	0.000	1.172314e+00	4.010885e-01	1.000000e-05	1.000000e-05	0.003475709	3.463135e-03	3.476513e-03	HDL	NAT
16	rs11150533	83071146	0	T	G	0.000	1.172314e+00	4.010885e-01	1.000000e-05	1.000000e-05	0.003475709	3.463135e-03	3.476513e-03	HDL	NAT
16	rs4290460	83072462	0	C	A	0.000	1.172314e+00	4.010885e-01	1.000000e-05	1.000000e-05	0.003475709	3.463135e-03	3.476513e-03	HDL	NAT
16	rs4783307	83076634	0	G	T	0.000	1.172314e+00	4.010885e-01	1.000000e-05	1.000000e-05	0.003475709	3.463135e-03	3.476513e-03	HDL	NAT
16	rs4523912	83076742	0	G	A	0.000	1.172314e+00	4.010885e-01	1.000000e-05	1.000000e-05	0.003475709	3.463135e-03	3.476513e-03	HDL	NAT
16	rs4528558	83078358	0	G	A	0.000	1.172314e+00	4.010885e-01	1.000000e-05	1.000000e-05	0.003475709	3.463135e-03	3.476513e-03	HDL	NAT
16	rs4294808	83078581	0	G	A	0.000	1.172314e+00	4.010885e-01	1.000000e-05	1.000000e-05	0.003475709	3.463135e-03	3.476513e-03	HDL	NAT
19	rs1661184	45041818	0	T	G	0.705	-4.435692e-02	1.517723e-02	2.678098e-03	2.576841e-03	0.003478317	4.040936e-03	4.517799e-03	CHOL	YRI
19	rs930462	45043069	0	T	G	0.705	-4.435692e-02	1.517723e-02	2.678098e-03	2.576841e-03	0.003478317	4.040936e-03	4.517799e-03	CHOL	YRI
19	rs8182612	45043616	0	C	T	0.705	-4.435692e-02	1.517723e-02	2.678098e-03	2.576841e-03	0.003478317	4.040936e-03	4.517799e-03	CHOL	YRI
19	rs8182610	45043644	0	A	G	0.705	-4.435692e-02	1.517723e-02	2.678098e-03	2.576841e-03	0.003478317	4.040936e-03	4.517799e-03	CHOL	YRI
19	rs113286190	45044156	0	T	C	0.705	-4.435692e-02	1.517723e-02	2.678098e-03	2.576841e-03	0.003478317	4.040936e-03	4.517799e-03	CHOL	YRI
19	rs1661182	45044248	0	G	T	0.705	-4.435692e-02	1.517723e-02	2.678098e-03	2.576841e-03	0.003478317	4.040936e-03	4.517799e-03	CHOL	YRI
19	rs1727745	45044421	0	A	G	0.705	-4.435692e-02	1.517723e-02	2.678098e-03	2.576841e-03	0.003478317	4.040936e-03	4.517799e-03	CHOL	YRI
19	rs1623066	45044554	0	T	C	0.705	-4.435692e-02	1.517723e-02	2.678098e-03	2.576841e-03	0.003478317	4.040936e-03	4.517799e-03	CHOL	YRI
19	rs1623156	45044587	0	A	G	0.705	-4.435692e-02	1.517723e-02	2.678098e-03	2.576841e-03	0.003478317	4.040936e-03	4.517799e-03	CHOL	YRI
19	rs1727731	45037368	0	T	C	0.293	4.428269e-02	1.517922e-02	2.726394e-03	2.625914e-03	0.003537631	4.085186e-03	4.551922e-03	CHOL	IBS
19	rs34353535	45038267	0	G	A	0.293	4.428269e-02	1.517922e-02	2.726394e-03	2.625914e-03	0.003537631	4.085186e-03	4.551922e-03	CHOL	IBS
19	rs12973539	17820405	0	A	G	0.721	5.264650e-02	1.805328e-02	1.000000e-05	1.000000e-05	0.003550685	3.537894e-03	3.551444e-03	HDL	IBS
19	rs1727731	45037368	0	T	C	0.707	-4.420941e-02	1.518062e-02	2.731873e-03	2.631341e-03	0.003595839	4.149807e-03	4.621939e-03	CHOL	YRI
19	rs34353535	45038267	0	G	A	0.707	-4.420941e-02	1.518062e-02	2.731873e-03	2.631341e-03	0.003595839	4.149807e-03	4.621939e-03	CHOL	YRI
19	rs1661184	45041818	0	T	G	0.295	4.412160e-02	1.517754e-02	2.694856e-03	2.594005e-03	0.003656051	4.239099e-03	4.733960e-03	CHOL	IBS
19	rs930462	45043069	0	T	G	0.295	4.412160e-02	1.517754e-02	2.694856e-03	2.594005e-03	0.003656051	4.239099e-03	4.733960e-03	CHOL	IBS
19	rs8182612	45043616	0	C	T	0.295	4.412160e-02	1.517754e-02	2.694856e-03	2.594005e-03	0.003656051	4.239099e-03	4.733960e-03	CHOL	IBS
19	rs8182610	45043644	0	A	G	0.295	4.412160e-02	1.517754e-02	2.694856e-03	2.594005e-03	0.003656051	4.239099e-03	4.733960e-03	CHOL	IBS
19	rs113286190	45044156	0	T	C	0.295	4.412160e-02	1.517754e-02	2.694856e-03	2.594005e-03	0.003656051	4.239099e-03	4.733960e-03	CHOL	IBS
19	rs1661182	45044248	0	G	T	0.295	4.412160e-02	1.517754e-02	2.694856e-03	2.594005e-03	0.003656051	4.239099e-03	4.733960e-03	CHOL	IBS
19	rs1727745	45044421	0	A	G	0.295	4.412160e-02	1.517754e-02	2.694856e-03	2.594005e-03	0.003656051	4.239099e-03	4.733960e-03	CHOL	IBS
19	rs1623066	45044554	0	T	C	0.295	4.412160e-02	1.517754e-02	2.694856e-03	2.594005e-03	0.003656051	4.239099e-03	4.733960e-03	CHOL	IBS
19	rs1623156	45044587	0	A	G	0.295	4.412160e-02	1.517754e-02	2.694856e-03	2.594005e-03	0.003656051	4.239099e-03	4.733960e-03	CHOL	IBS
16	rs12926306	76617696	0	G	A	0.032	1.129181e-01	3.898583e-02	8.289869e-03	8.315189e-03	0.003782414	3.770743e-03	3.787592e-03	LDL	YRI
16	rs9923951	76619022	0	G	A	0.032	1.129181e-01	3.898583e-02	8.289869e-03	8.315189e-03	0.003782414	3.770743e-03	3.787592e-03	LDL	YRI
16	rs12449188	76621240	0	A	G	0.032	1.129181e-01	3.898583e-02	8.289869e-03	8.315189e-03	0.003782414	3.770743e-03	3.787592e-03	LDL	YRI
16	rs11640703	76625643	0	G	A	0.032	1.129181e-01	3.898583e-02	8.289869e-03	8.315189e-03	0.003782414	3.770743e-03	3.787592e-03	LDL	YRI
16	rs7187784	76626131	0	G	A	0.032	1.129181e-01	3.898583e-02	8.289869e-03	8.315189e-03	0.003782414	3.770743e-03	3.787592e-03	LDL	YRI
16	rs11641229	76626172	0	C	T	0.032	1.129181e-01	3.898583e-02	8.289869e-03	8.315189e-03	0.003782414	3.770743e-03	3.787592e-03	LDL	YRI
16	rs7201297	76629660	0	G	A	0.032	1.129181e-01	3.898583e-02	8.289869e-03	8.315189e-03	0.003782414	3.770743e-03	3.787592e-03	LDL	YRI
16	rs7185429	76629678	0	T	C	0.032	1.129181e-01	3.898583e-02	8.289869e-03	8.315189e-03	0.003782414	3.770743e-03	3.787592e-03	LDL	YRI
16	rs12930667	76631405	0	T	C	0.032	1.129181e-01	3.898583e-02	8.289869e-03	8.315189e-03	0.003782414	3.770743e-03	3.787592e-03	LDL	YRI
16	rs12930547	76632518	0	G	A	0.032	1.129181e-01	3.898583e-02	8.289869e-03	8.315189e-03	0.003782414	3.770743e-03	3.787592e-03	LDL	YRI
16	rs7196955	76635963	0	A	C	0.032	1.129181e-01	3.898583e-02	8.289869e-03	8.315189e-03	0.003782414	3.770743e-03	3.787592e-03	LDL	YRI
16	rs11149915	76650543	0	A	C	0.032	1.129181e-01	3.898583e-02	8.289869e-03	8.315189e-03	0.003782414	3.770743e-03	3.787592e-03	LDL	YRI
16	rs1267725	26504781	0	A	G	0.005	2.706604e-01	9.391179e-02	1.659900e-03	1.664001e-03	0.00395836	3.952659e-03	3.974944e-03	TRIG	NAT
16	rs11074782	26505011	0	C	T	0.005	2.706604e-01	9.391179e-02	1.659900e-03	1.664001e-03	0.00395836	3.952659e-03	3.974944e-03	TRIG	NAT
16	rs1858860	26506529	0	G	A	0.005	2.706604e-01	9.391179e-02	1.659900e-03	1.664001e-03	0.00395836	3.952659e-03	3.974944e-03	TRIG	NAT
16	rs8049171	26507186	0	A	G	0.005	2.706604e-01	9.391179e-02	1.659900e-03	1.664001e-03	0.00395836	3.952659e-03	3.974944e-03	TRIG	NAT
16	rs8050334	26507611	0	G	A	0.005	2.706604e-01	9.391179e-02	1.659900e-03	1.664001e-03	0.00395836	3.952659e-03	3.974944e-03	TRIG	NAT
16	rs8055586	26508299	0	G	A	0.005	2.706604e-01	9.391179e-02	1.659900e-03	1.664001e-03	0.00395836	3.952659e-03	3.974944e-03	TRIG	NAT
16	rs8060302	26508791	0	C	T	0.005	2.706604e-01	9.391179e-02	1.659900e-03	1.664001e-03	0.00395836	3.952659e-03	3.974944e-03	TRIG	NAT
16	rs4787842	26509066	0	A	G	0.005	2.706604e-01	9.391179e-02	1.659900e-03	1.664001e-03	0.00395836	3.952659e-03	3.974944e-03	TRIG	NAT
16	rs2346996	26511032	0	T	C	0.005	2.706604e-01	9.391179e-02	1.659900e-03	1.664001e-03	0.00395836	3.952659e-03	3.974944e-03	TRIG	NAT
16	rs12934128	26511457	0	C	T	0.005	2.706604e-01	9.391179e-02	1.659900e-03	1.664001e-03	0.00395836	3.952659e-03	3.974944e-03	TRIG	NAT
16	rs1012650	26511546	0	C	T	0.005	2.706604e-01	9.391179e-02	1.659900e-03	1.664001e-03	0.00395836	3.952659e-03	3.974944e-03	TRIG	NAT
16	rs8052711	26511709	0	A	G	0.005	2.706604e-01	9.391179e-02	1.659900e-03	1.664001e-03	0.00395836	3.952659e-03	3.974944e-03	TRIG	NAT
16	rs8057348	26512039	0	A	C	0.005	2.706604e-01	9.391179e-02	1.659900e-03	1.664001e-03	0.00395836	3.952659e-03	3.974944e-03	TRIG	NAT
16	rs11860903	26512689	0	T	C	0.005	2.706604e-01	9.391179e-02	1.659900e-03	1.664001e-03	0.00395836	3.952659e-03	3.974944e-03	TRIG	NAT
16	rs7206275	26513193	0	C	T	0.005	2.706604e-01	9.391179e-02	1.659900e-03	1.664001e-03	0.00395836	3.952659e-03	3.974944e-03	TRIG	NAT
16	rs16975911	26513267	0	C	T	0.005	2.706604e-01	9.391179e-02	1.659900e-03	1.664001e-03	0.00395836	3.952659e-03	3.974944e-03	TRIG	NAT
16	rs16975916	26515128	0	C	T	0.005	2.706604e-01	9.391179e-02	1.659900e-03	1.664001e-03	0.00395836	3.952659e-03	3.974944e-03	TRIG	NAT
16	rs8056625	26517489	0	C	T	0.005	2.706604e-01	9.391179e-02	1.659900e-03	1.664001e-03	0.00395836	3.952659e-03	3.974944e-03	TRIG	NAT
16	rs8057918	26517525	0	T	C	0.005	2.706604e-01	9.391179e-02	1.659900e-03	1.664001e-03	0.00395836	3.952659e-03	3.974944e-03	TRIG	NAT
16	rs16975927	26517647	0	T	C	0.005	2.706604e-01	9.391179e-02	1.659900e-03	1.664001e-03	0.00395836	3.952659e-03	3.974944e-03	TRIG	NAT
16	rs16975928	26517711	0	C	T	0.005	2.706604e-01	9.391179e-02	1.659900e-03	1.664001e-03	0.00395836	3.952659e-03	3.974944e-03	TRIG	NAT
16	rs11864624	26518263	0	A	G	0.005	2.706604e-01	9.391179e-02	1.659900e-03	1.664001e-03	0.00395836	3.952659e-03	3.974944e-03	TRIG	NAT
16	rs8047111	26519020	0	G	A	0.005	2.706604e-01	9.391179e-02	1.659900e-03	1.664001e-03	0.00395836	3.952659e-03	3.974944e-03	TRIG	NAT
16	rs1862500	26519239	0	T	C	0.005	2.706604e-01	9.391179e-02	1.659900e-03	1.664001e-03	0.00395836	3.952659e-03	3.974944e-03	TRIG	NAT
16	rs7188213	26519394	0	A	G	0.005	2.706604e-01	9.391179e-02	1.659900e-03	1.664001e-03	0.00395836	3.952659e-03	3.974944e-03	TRIG	NAT
16	rs8049507	26522880	0	G	A	0.005	2.706604e-01	9.391179e-02	1.659900e-03	1.664001e-03	0.00395836	3.952659e-03	3.974944e-03	TRIG	NAT
16	rs8051634	26523494	0	T	C	0.005	2.706604e-01	9.391179e-02	1.659900e-03	1.664001e-03	0.00395836	3.952659e-03	3.974944e-03	TRIG	NAT
16	rs4785637	89316412	0	C	T	0.050	-8.747389e-02	3.058833e-02	2.429848e-03	2.430104e-03	0.004248208	4.286182e-03	4.361404e-03	TRIG	NAT
16	rs4785644	89321238	0	T	C	0.050	-8.747389e-02	3.058833e-02	2.429848e-03	2.430104e-03	0.004248208	4.286182e-03	4.361404e-03	TRIG	NAT
16	rs3096314	89324513	0	C	T	0.050	-8.747389e-02	3.058833e-02	2.429848e-03	2.430104e-03	0.004248208	4.286182e-03	4.361404e-03	TRIG	NAT
16	rs3096315	89324852	0	G	T	0.050	-8.747389e-02	3.058833e-02	2.429848e-03	2.430104e-03	0.004248208	4.286182e-03	4.361404e-03	TRIG	NAT
16	rs4785648	89328477	0	A	G	0.050	-8.747389e-02	3.058833e-02	2.429848e-03	2.430104e-03	0.004248208	4.286182e-03	4.361404e-03	TRIG	NAT
16	rs1994188	89331085	0	T	G	0.050	-8.747389e-02	3.058833e-02	2.429848e-03	2.430104e-03	0.004248208	4.286182e-03	4.361404e-03	TRIG	NAT
16	rs117652610	89333837	0	T	C	0.050	-8.747389e-02	3.058833e-02	2.429848e-03	2.430104e-03	0.004248208	4.286182e-03	4.361404e-03	TRIG	NAT
16	rs4238828	89335818	0	A	G	0.050	-8.747389e-02	3.058833e-02	2.429848e-03	2.430104e-03	0.004248208	4.286182e-03	4.361404e-03	TRIG	NAT
16	rs6500545	89339836	0	G	A	0.050	-8.747389e-02	3.058833e-02	2.429848e-03	2.430104e-03	0.004248208	4.286182e-03	4.361404e-03	TRIG	NAT
16	rs4785651	89340222	0	G	A	0.050	-8.747389e-02	3.058833e-02	2.429848e-03	2.430104e-03	0.004248208	4.286182e-03	4.361404e-03	TRIG	NAT
16	rs3096300	89376470	0	C	T	0.051	-8.693684e-02	3.040098e-02	2.437224e-03	2.437276e-03	0.00424877	4.288093e-03	4.365278e-03	TRIG	NAT
16	rs3102349	89376945	0	T	C	0.051	-8.693684e-02	3.040098e-02	2.437224e-03	2.437276e-03	0.00424877	4.288093e-03	4.365278e-03	TRIG	NAT
16	rs61303935	89378219	0	G	A	0.051	-8.693684e-02	3.040098e-02	2.437224e-03	2.437276e-03	0.00424877	4.288093e-03	4.365278e-03	TRIG	NAT
16	rs4784375	54396362	0	C	T	0.593	-4.291972e-02	1.503181e-02	3.371674e-03	3.289121e-03	0.004308194	4.658779e-03	4.959781e-03	CHOL	YRI
16	rs406888	77880884	0	G	A	0.031	1.128883e-01	3.957753e-02	8.555348e-03	8.581379e-03	0.004348179	4.342126e-03	4.368244e-03	LDL	YRI
16	rs2447782	77880942	0	T	C	0.031	1.128883e-01	3.957753e-02	8.555348e-03	8.581379e-03	0.004348179	4.342126e-03	4.368244e-03	LDL	YRI
16	rs7198967	77880973	0	A	G	0.031	1.128883e-01	3.957753e-02	8.555348e-03	8.581379e-03	0.004348179	4.342126e-03	4.368244e-03	LDL	YRI
16	rs16946645	77881965	0	C	T	0.031	1.128883e-01	3.957753e-02	8.555348e-03	8.581379e-03	0.004348179	4.342126e-03	4.368244e-03	LDL	YRI
16	rs254775	77883374	0	A	G	0.031	1.128883e-01	3.957753e-02	8.555348e-03	8.581379e-03	0.004348179	4.342126e-03	4.368244e-03	LDL	YRI
16	rs34062199	77883785	0	G	A	0.031	1.128883e-01	3.957753e-02	8.555348e-03	8.581379e-03	0.004348179	4.342126e-03	4.368244e-03	LDL	YRI
16	rs11645152	77886248	0	G	A	0.031	1.128883e-01	3.957753e-02	8.555348e-03	8.581379e-03	0.004348179	4.342126e-03	4.368244e-03	LDL	YRI
16	rs11645164	77886301	0	G	A	0.031	1.128883e-01	3.957753e-02	8.555348e-03	8.581379e-03	0.004348179	4.342126e-03	4.368244e-03	LDL	YRI
16	rs8048673	77886742	0	G	T	0.031	1.128883e-01	3.957753e-02	8.555348e-03	8.581379e-03	0.004348179	4.342126e-03	4.368244e-03	LDL	YRI
16	rs13336766	77886835	0	C	T	0.031	1.128883e-01	3.957753e-02	8.555348e-03	8.581379e-03	0.004348179	4.342126e-03	4.368244e-03	LDL	YRI
16	rs7198177	77888158	0	C	T	0.031	1.128883e-01	3.957753e-02	8.555348e-03	8.581379e-03	0.004348179	4.342126e-03	4.368244e-03	LDL	YRI
16	rs1947771	77888266	0	C	T	0.031	1.128883e-01	3.957753e-02	8.555348e-03	8.581379e-03	0.004348179	4.342126e-03	4.368244e-03	LDL	YRI
16	rs12447349	77889987	0	G	A	0.031	1.128883e-01	3.957753e-02	8.555348e-03	8.581379e-03	0.004348179	4.342126e-03	4.368244e-03	LDL	YRI
16	rs9925458	77890206	0	A	G	0.031	1.128883e-01	3.957753e-02	8.555348e-03	8.581379e-03	0.004348179	4.342126e-03	4.368244e-03	LDL	YRI
16	rs12599959	77894780	0	A	C	0.031	1.128883e-01	3.957753e-02	8.555348e-03	8.581379e-03	0.004348179	4.342126e-03	4.368244e-03	LDL	YRI
16	rs4510022	77896021	0	T	C	0.031	1.128883e-01	3.957753e-02	8.555348e-03	8.581379e-03	0.004348179	4.342126e-03	4.368244e-03	LDL	YRI
16	rs112953516	77898931	0	T	C	0.031	1.128883e-01	3.957753e-02	8.555348e-03	8.581379e-03	0.004348179	4.342126e-03	4.368244e-03	LDL	YRI
16	rs12918636	77901144	0	A	C	0.031	1.128883e-01	3.957753e-02	8.555348e-03	8.581379e-03	0.004348179	4.342126e-03	4.368244e-03	LDL	YRI
16	rs13337159	77902864	0	G	A	0.031	1.128883e-01	3.957753e-02	8.555348e-03	8.581379e-03	0.004348179	4.342126e-03	4.368244e-03	LDL	YRI
16	rs11865457	77903080	0	C	T	0.031	1.128883e-01	3.957753e-02	8.555348e-03	8.581379e-03	0.004348179	4.342126e-03	4.368244e-03	LDL	YRI
16	rs7204845	77904392	0	G	A	0.031	1.128883e-01	3.957753e-02	8.555348e-03	8.581379e-03	0.004348179	4.342126e-03	4.368244e-03	LDL	YRI
16	rs11864672	77904913	0	T	C	0.031	1.128883e-01	3.957753e-02	8.555348e-03	8.581379e-03	0.004348179	4.342126e-03	4.368244e-03	LDL	YRI
16	rs376490	77905658	0	T	G	0.031	1.128883e-01	3.957753e-02	8.555348e-03	8.581379e-03	0.004348179	4.342126e-03	4.368244e-03	LDL	YRI
16	rs12596840	77906298	0	C	T	0.031	1.128883e-01	3.957753e-02	8.555348e-03	8.581379e-03	0.004348179	4.342126e-03	4.368244e-03	LDL	YRI
16	rs1125692	77907885	0	C	T	0.031	1.128883e-01	3.957753e-02	8.555348e-03	8.581379e-03	0.004348179	4.342126e-03	4.368244e-03	LDL	YRI
16	rs9933953	77909692	0	T	C	0.031	1.128883e-01	3.957753e-02	8.555348e-03	8.581379e-03	0.004348179	4.342126e-03	4.368244e-03	LDL	YRI
16	rs11863454	77909909	0	A	C	0.031	1.128883e-01	3.957753e-02	8.555348e-03	8.581379e-03	0.004348179	4.342126e-03	4.368244e-03	LDL	YRI
16	rs9934203	77909968	0	T	C	0.031	1.128883e-01	3.957753e-02	8.555348e-03	8.581379e-03	0.004348179	4.342126e-03	4.368244e-03	LDL	YRI
16	rs3751766	77912843	0	C	T	0.031	1.128883e-01	3.957753e-02	8.555348e-03	8.581379e-03	0.004348179	4.342126e-03	4.368244e-03	LDL	YRI
16	rs3751767	77912966	0	T	C	0.031	1.128883e-01	3.957753e-02	8.555348e-03	8.581379e-03	0.004348179	4.342126e-03	4.368244e-03	LDL	YRI
16	rs7192878	89342733	0	G	A	0.051	-8.662518e-02	3.038890e-02	2.434198e-03	2.434306e-03	0.004372433	4.412450e-03	4.490943e-03	TRIG	NAT
16	rs1466539	89344431	0	A	G	0.051	-8.662518e-02	3.038890e-02	2.434198e-03	2.434306e-03	0.004372433	4.412450e-03	4.490943e-03	TRIG	NAT
16	rs1466540	89344477	0	C	T	0.051	-8.662518e-02	3.038890e-02	2.434198e-03	2.434306e-03	0.004372433	4.412450e-03	4.490943e-03	TRIG	NAT
16	rs2279348	89350038	0	G	A	0.051	-8.662518e-02	3.038890e-02	2.434198e-03	2.434306e-03	0.004372433	4.412450e-03	4.490943e-03	TRIG	NAT
16	rs2279349	89350178	0	G	A	0.051	-8.662518e-02	3.038890e-02	2.434198e-03	2.434306e-03	0.004372433	4.412450e-03	4.490943e-03	TRIG	NAT
16	rs2306633	89355278	0	A	G	0.051	-8.662518e-02	3.038890e-02	2.434198e-03	2.434306e-03	0.004372433	4.412450e-03	4.490943e-03	TRIG	NAT
16	rs2279350	89364165	0	C	T	0.051	-8.662518e-02	3.038890e-02	2.434198e-03	2.434306e-03	0.004372433	4.412450e-03	4.490943e-03	TRIG	NAT
16	rs115298459	89366104	0	C	A	0.051	-8.662518e-02	3.038890e-02	2.434198e-03	2.434306e-03	0.004372433	4.412450e-03	4.490943e-03	TRIG	NAT
16	rs4785656	89367498	0	T	G	0.051	-8.662518e-02	3.038890e-02	2.434198e-03	2.434306e-03	0.004372433	4.412450e-03	4.490943e-03	TRIG	NAT
16	rs3102345	89369295	0	A	G	0.051	-8.662518e-02	3.038890e-02	2.434198e-03	2.434306e-03	0.004372433	4.412450e-03	4.490943e-03	TRIG	NAT
16	rs3102346	89369627	0	A	G	0.051	-8.662518e-02	3.038890e-02	2.434198e-03	2.434306e-03	0.004372433	4.412450e-03	4.490943e-03	TRIG	NAT
16	rs3102347	89369869	0	A	G	0.051	-8.662518e-02	3.038890e-02	2.434198e-03	2.434306e-03	0.004372433	4.412450e-03	4.490943e-03	TRIG	NAT
16	rs3114912	89371827	0	G	A	0.051	-8.662518e-02	3.038890e-02	2.434198e-03	2.434306e-03	0.004372433	4.412450e-03	4.490943e-03	TRIG	NAT
16	rs3096304	89373707	0	C	T	0.051	-8.662518e-02	3.038890e-02	2.434198e-03	2.434306e-03	0.004372433	4.412450e-03	4.490943e-03	TRIG	NAT
16	rs3096302	89375239	0	A	G	0.051	-8.662518e-02	3.038890e-02	2.434198e-03	2.434306e-03	0.004372433	4.412450e-03	4.490943e-03	TRIG	NAT
16	rs4784375	54396362	0	C	T	0.407	4.261075e-02	1.504004e-02	3.404519e-03	3.322330e-03	0.004617482	4.980467e-03	5.293023e-03	CHOL	IBS
19	rs2965124	45286263	0	G	A	0.201	4.959540e-02	1.752610e-02	2.246743e-03	2.061104e-03	0.004666119	5.777928e-03	6.566799e-03	CHOL	IBS
19	rs2927448	45287849	0	G	T	0.201	4.959540e-02	1.752610e-02	2.246743e-03	2.061104e-03	0.004666119	5.777928e-03	6.566799e-03	CHOL	IBS
19	rs2965121	45290685	0	G	A	0.201	4.959540e-02	1.752610e-02	2.246743e-03	2.061104e-03	0.004666119	5.777928e-03	6.566799e-03	CHOL	IBS
19	rs1903831	45297454	0	A	C	0.201	4.959540e-02	1.752610e-02	2.246743e-03	2.061104e-03	0.004666119	5.777928e-03	6.566799e-03	CHOL	IBS
19	rs10419669	45298069	0	G	A	0.201	4.959540e-02	1.752610e-02	2.246743e-03	2.061104e-03	0.004666119	5.777928e-03	6.566799e-03	CHOL	IBS
19	rs2965124	45286263	0	G	A	0.799	-4.959540e-02	1.752610e-02	2.246743e-03	2.061104e-03	0.004666119	5.777928e-03	6.566799e-03	CHOL	YRI
19	rs2927448	45287849	0	G	T	0.799	-4.959540e-02	1.752610e-02	2.246743e-03	2.061104e-03	0.004666119	5.777928e-03	6.566799e-03	CHOL	YRI
19	rs2965121	45290685	0	G	A	0.799	-4.959540e-02	1.752610e-02	2.246743e-03	2.061104e-03	0.004666119	5.777928e-03	6.566799e-03	CHOL	YRI
19	rs1903831	45297454	0	A	C	0.799	-4.959540e-02	1.752610e-02	2.246743e-03	2.061104e-03	0.004666119	5.777928e-03	6.566799e-03	CHOL	YRI
19	rs10419669	45298069	0	G	A	0.799	-4.959540e-02	1.752610e-02	2.246743e-03	2.061104e-03	0.004666119	5.777928e-03	6.566799e-03	CHOL	YRI
19	rs4806871	2635059	0	T	C	0.123	6.153401e-02	2.174554e-02	8.976601e-03	8.985731e-03	0.004667311	4.682824e-03	4.732320e-03	LDL	NAT
16	rs16946861	77960891	0	T	C	0.047	8.982318e-02	3.190119e-02	5.901674e-03	5.914210e-03	0.004876241	4.865834e-03	4.888824e-03	CHOL	YRI
16	rs17775259	77963120	0	T	C	0.047	8.982318e-02	3.190119e-02	5.901674e-03	5.914210e-03	0.004876241	4.865834e-03	4.888824e-03	CHOL	YRI
16	rs12445901	77963488	0	A	G	0.047	8.982318e-02	3.190119e-02	5.901674e-03	5.914210e-03	0.004876241	4.865834e-03	4.888824e-03	CHOL	YRI
16	rs8058686	77963712	0	A	C	0.047	8.982318e-02	3.190119e-02	5.901674e-03	5.914210e-03	0.004876241	4.865834e-03	4.888824e-03	CHOL	YRI
16	rs12933847	77964270	0	A	C	0.047	8.982318e-02	3.190119e-02	5.901674e-03	5.914210e-03	0.004876241	4.865834e-03	4.888824e-03	CHOL	YRI
16	rs8063295	77964315	0	C	T	0.047	8.982318e-02	3.190119e-02	5.901674e-03	5.914210e-03	0.004876241	4.865834e-03	4.888824e-03	CHOL	YRI
16	rs11645365	77965017	0	A	G	0.047	8.982318e-02	3.190119e-02	5.901674e-03	5.914210e-03	0.004876241	4.865834e-03	4.888824e-03	CHOL	YRI
16	rs1110605	77915449	0	G	A	0.043	9.379172e-02	3.332418e-02	5.898195e-03	5.910868e-03	0.004893613	4.883046e-03	4.905900e-03	CHOL	YRI
16	rs12443587	77916971	0	C	T	0.043	9.379172e-02	3.332418e-02	5.898195e-03	5.910868e-03	0.004893613	4.883046e-03	4.905900e-03	CHOL	YRI
16	rs11647294	77917661	0	T	C	0.043	9.379172e-02	3.332418e-02	5.898195e-03	5.910868e-03	0.004893613	4.883046e-03	4.905900e-03	CHOL	YRI
16	rs16946737	77917866	0	T	C	0.043	9.379172e-02	3.332418e-02	5.898195e-03	5.910868e-03	0.004893613	4.883046e-03	4.905900e-03	CHOL	YRI
16	rs1864228	77918801	0	T	C	0.043	9.379172e-02	3.332418e-02	5.898195e-03	5.910868e-03	0.004893613	4.883046e-03	4.905900e-03	CHOL	YRI
16	rs12924014	77918984	0	T	C	0.043	9.379172e-02	3.332418e-02	5.898195e-03	5.910868e-03	0.004893613	4.883046e-03	4.905900e-03	CHOL	YRI
16	rs1366659	77921506	0	G	A	0.043	9.379172e-02	3.332418e-02	5.898195e-03	5.910868e-03	0.004893613	4.883046e-03	4.905900e-03	CHOL	YRI
16	rs433416	77922132	0	T	C	0.043	9.379172e-02	3.332418e-02	5.898195e-03	5.910868e-03	0.004893613	4.883046e-03	4.905900e-03	CHOL	YRI
16	rs442307	77923069	0	T	C	0.043	9.379172e-02	3.332418e-02	5.898195e-03	5.910868e-03	0.004893613	4.883046e-03	4.905900e-03	CHOL	YRI
16	rs1110749	77923504	0	C	A	0.043	9.379172e-02	3.332418e-02	5.898195e-03	5.910868e-03	0.004893613	4.883046e-03	4.905900e-03	CHOL	YRI
16	rs364537	77925315	0	G	A	0.043	9.379172e-02	3.332418e-02	5.898195e-03	5.910868e-03	0.004893613	4.883046e-03	4.905900e-03	CHOL	YRI
16	rs11644674	77925989	0	G	A	0.043	9.379172e-02	3.332418e-02	5.898195e-03	5.910868e-03	0.004893613	4.883046e-03	4.905900e-03	CHOL	YRI
16	rs440488	77926130	0	A	G	0.043	9.379172e-02	3.332418e-02	5.898195e-03	5.910868e-03	0.004893613	4.883046e-03	4.905900e-03	CHOL	YRI
16	rs397404	77926189	0	C	A	0.043	9.379172e-02	3.332418e-02	5.898195e-03	5.910868e-03	0.004893613	4.883046e-03	4.905900e-03	CHOL	YRI
16	rs382587	77926641	0	T	C	0.043	9.379172e-02	3.332418e-02	5.898195e-03	5.910868e-03	0.004893613	4.883046e-03	4.905900e-03	CHOL	YRI
16	rs447392	77929964	0	C	T	0.043	9.379172e-02	3.332418e-02	5.898195e-03	5.910868e-03	0.004893613	4.883046e-03	4.905900e-03	CHOL	YRI
16	rs423974	77930524	0	C	T	0.043	9.379172e-02	3.332418e-02	5.898195e-03	5.910868e-03	0.004893613	4.883046e-03	4.905900e-03	CHOL	YRI
16	rs7189833	77935481	0	C	A	0.043	9.379172e-02	3.332418e-02	5.898195e-03	5.910868e-03	0.004893613	4.883046e-03	4.905900e-03	CHOL	YRI
16	rs8062644	77939493	0	A	G	0.043	9.379172e-02	3.332418e-02	5.898195e-03	5.910868e-03	0.004893613	4.883046e-03	4.905900e-03	CHOL	YRI
16	rs1366660	77940068	0	A	G	0.043	9.379172e-02	3.332418e-02	5.898195e-03	5.910868e-03	0.004893613	4.883046e-03	4.905900e-03	CHOL	YRI
16	rs4887923	77940710	0	G	A	0.043	9.379172e-02	3.332418e-02	5.898195e-03	5.910868e-03	0.004893613	4.883046e-03	4.905900e-03	CHOL	YRI
16	rs387469	77941140	0	C	A	0.043	9.379172e-02	3.332418e-02	5.898195e-03	5.910868e-03	0.004893613	4.883046e-03	4.905900e-03	CHOL	YRI
16	rs17775098	77941229	0	T	G	0.043	9.379172e-02	3.332418e-02	5.898195e-03	5.910868e-03	0.004893613	4.883046e-03	4.905900e-03	CHOL	YRI
16	rs7200115	77941557	0	T	C	0.043	9.379172e-02	3.332418e-02	5.898195e-03	5.910868e-03	0.004893613	4.883046e-03	4.905900e-03	CHOL	YRI
16	rs17704468	77941589	0	T	C	0.043	9.379172e-02	3.332418e-02	5.898195e-03	5.910868e-03	0.004893613	4.883046e-03	4.905900e-03	CHOL	YRI
16	rs398995	77941857	0	G	T	0.043	9.379172e-02	3.332418e-02	5.898195e-03	5.910868e-03	0.004893613	4.883046e-03	4.905900e-03	CHOL	YRI
16	rs437626	77944653	0	C	T	0.043	9.379172e-02	3.332418e-02	5.898195e-03	5.910868e-03	0.004893613	4.883046e-03	4.905900e-03	CHOL	YRI
16	rs17718408	77945983	0	A	G	0.043	9.379172e-02	3.332418e-02	5.898195e-03	5.910868e-03	0.004893613	4.883046e-03	4.905900e-03	CHOL	YRI
16	rs12600310	77946534	0	C	T	0.043	9.379172e-02	3.332418e-02	5.898195e-03	5.910868e-03	0.004893613	4.883046e-03	4.905900e-03	CHOL	YRI
16	rs372335	77946697	0	A	C	0.043	9.379172e-02	3.332418e-02	5.898195e-03	5.910868e-03	0.004893613	4.883046e-03	4.905900e-03	CHOL	YRI
16	rs610243	77947720	0	A	G	0.043	9.379172e-02	3.332418e-02	5.898195e-03	5.910868e-03	0.004893613	4.883046e-03	4.905900e-03	CHOL	YRI
16	rs389643	77948191	0	A	G	0.043	9.379172e-02	3.332418e-02	5.898195e-03	5.910868e-03	0.004893613	4.883046e-03	4.905900e-03	CHOL	YRI
16	rs9927248	77949920	0	T	C	0.043	9.379172e-02	3.332418e-02	5.898195e-03	5.910868e-03	0.004893613	4.883046e-03	4.905900e-03	CHOL	YRI
16	rs17775218	77957645	0	A	G	0.043	9.379172e-02	3.332418e-02	5.898195e-03	5.910868e-03	0.004893613	4.883046e-03	4.905900e-03	CHOL	YRI
19	rs7252358	2609815	0	G	A	0.123	6.125007e-02	2.177842e-02	8.979432e-03	8.988782e-03	0.004925874	4.942671e-03	4.994745e-03	LDL	NAT
19	rs58209201	2615354	0	G	T	0.123	6.125007e-02	2.177842e-02	8.979432e-03	8.988782e-03	0.004925874	4.942671e-03	4.994745e-03	LDL	NAT
19	rs73526900	2615996	0	T	C	0.123	6.125007e-02	2.177842e-02	8.979432e-03	8.988782e-03	0.004925874	4.942671e-03	4.994745e-03	LDL	NAT
19	rs10411547	2617422	0	A	C	0.123	6.125007e-02	2.177842e-02	8.979432e-03	8.988782e-03	0.004925874	4.942671e-03	4.994745e-03	LDL	NAT
19	rs10417469	2618879	0	G	T	0.123	6.125007e-02	2.177842e-02	8.979432e-03	8.988782e-03	0.004925874	4.942671e-03	4.994745e-03	LDL	NAT
19	rs7257500	2619143	0	C	A	0.123	6.125007e-02	2.177842e-02	8.979432e-03	8.988782e-03	0.004925874	4.942671e-03	4.994745e-03	LDL	NAT
19	rs75537428	2620537	0	A	C	0.123	6.125007e-02	2.177842e-02	8.979432e-03	8.988782e-03	0.004925874	4.942671e-03	4.994745e-03	LDL	NAT
19	rs73528617	2620652	0	T	C	0.123	6.125007e-02	2.177842e-02	8.979432e-03	8.988782e-03	0.004925874	4.942671e-03	4.994745e-03	LDL	NAT
19	rs35150881	2621193	0	A	G	0.123	6.125007e-02	2.177842e-02	8.979432e-03	8.988782e-03	0.004925874	4.942671e-03	4.994745e-03	LDL	NAT
19	rs78758597	2621239	0	A	G	0.123	6.125007e-02	2.177842e-02	8.979432e-03	8.988782e-03	0.004925874	4.942671e-03	4.994745e-03	LDL	NAT
19	rs62123734	2622849	0	C	T	0.123	6.125007e-02	2.177842e-02	8.979432e-03	8.988782e-03	0.004925874	4.942671e-03	4.994745e-03	LDL	NAT
19	rs7254152	2627023	0	A	G	0.123	6.125007e-02	2.177842e-02	8.979432e-03	8.988782e-03	0.004925874	4.942671e-03	4.994745e-03	LDL	NAT
19	rs111479860	2627524	0	A	G	0.123	6.125007e-02	2.177842e-02	8.979432e-03	8.988782e-03	0.004925874	4.942671e-03	4.994745e-03	LDL	NAT
19	rs12462730	2627635	0	C	T	0.123	6.125007e-02	2.177842e-02	8.979432e-03	8.988782e-03	0.004925874	4.942671e-03	4.994745e-03	LDL	NAT
19	rs111586271	2628110	0	G	A	0.123	6.125007e-02	2.177842e-02	8.979432e-03	8.988782e-03	0.004925874	4.942671e-03	4.994745e-03	LDL	NAT
19	rs8101536	2629845	0	G	A	0.123	6.125007e-02	2.177842e-02	8.979432e-03	8.988782e-03	0.004925874	4.942671e-03	4.994745e-03	LDL	NAT
19	rs8102144	2630325	0	T	C	0.123	6.125007e-02	2.177842e-02	8.979432e-03	8.988782e-03	0.004925874	4.942671e-03	4.994745e-03	LDL	NAT
19	rs4251859	44163594	0	G	A	0.124	5.526708e-02	1.968732e-02	1.000000e-05	1.000000e-05	0.005005559	4.988743e-03	5.005322e-03	HDL	IBS
19	rs4251855	44163954	0	C	T	0.124	5.526708e-02	1.968732e-02	1.000000e-05	1.000000e-05	0.005005559	4.988743e-03	5.005322e-03	HDL	IBS
19	rs4251854	44163994	0	A	C	0.124	5.526708e-02	1.968732e-02	1.000000e-05	1.000000e-05	0.005005559	4.988743e-03	5.005322e-03	HDL	IBS
19	rs4251852	44164386	0	C	T	0.124	5.526708e-02	1.968732e-02	1.000000e-05	1.000000e-05	0.005005559	4.988743e-03	5.005322e-03	HDL	IBS
19	rs4251851	44164437	0	T	C	0.124	5.526708e-02	1.968732e-02	1.000000e-05	1.000000e-05	0.005005559	4.988743e-03	5.005322e-03	HDL	IBS
19	rs4251850	44164478	0	C	T	0.124	5.526708e-02	1.968732e-02	1.000000e-05	1.000000e-05	0.005005559	4.988743e-03	5.005322e-03	HDL	IBS
19	rs4251849	44164609	0	G	A	0.124	5.526708e-02	1.968732e-02	1.000000e-05	1.000000e-05	0.005005559	4.988743e-03	5.005322e-03	HDL	IBS
19	rs2283631	44165065	0	T	C	0.124	5.526708e-02	1.968732e-02	1.000000e-05	1.000000e-05	0.005005559	4.988743e-03	5.005322e-03	HDL	IBS
19	rs2283632	44165091	0	G	A	0.124	5.526708e-02	1.968732e-02	1.000000e-05	1.000000e-05	0.005005559	4.988743e-03	5.005322e-03	HDL	IBS
19	rs4251846	44165454	0	G	A	0.124	5.526708e-02	1.968732e-02	1.000000e-05	1.000000e-05	0.005005559	4.988743e-03	5.005322e-03	HDL	IBS
19	rs4251842	44166187	0	A	C	0.124	5.526708e-02	1.968732e-02	1.000000e-05	1.000000e-05	0.005005559	4.988743e-03	5.005322e-03	HDL	IBS
19	rs4251859	44163594	0	G	A	0.876	-5.526708e-02	1.968732e-02	1.000000e-05	1.000000e-05	0.005005559	4.988743e-03	5.005322e-03	HDL	YRI
19	rs4251855	44163954	0	C	T	0.876	-5.526708e-02	1.968732e-02	1.000000e-05	1.000000e-05	0.005005559	4.988743e-03	5.005322e-03	HDL	YRI
19	rs4251854	44163994	0	A	C	0.876	-5.526708e-02	1.968732e-02	1.000000e-05	1.000000e-05	0.005005559	4.988743e-03	5.005322e-03	HDL	YRI
19	rs4251852	44164386	0	C	T	0.876	-5.526708e-02	1.968732e-02	1.000000e-05	1.000000e-05	0.005005559	4.988743e-03	5.005322e-03	HDL	YRI
19	rs4251851	44164437	0	T	C	0.876	-5.526708e-02	1.968732e-02	1.000000e-05	1.000000e-05	0.005005559	4.988743e-03	5.005322e-03	HDL	YRI
19	rs4251850	44164478	0	C	T	0.876	-5.526708e-02	1.968732e-02	1.000000e-05	1.000000e-05	0.005005559	4.988743e-03	5.005322e-03	HDL	YRI
19	rs4251849	44164609	0	G	A	0.876	-5.526708e-02	1.968732e-02	1.000000e-05	1.000000e-05	0.005005559	4.988743e-03	5.005322e-03	HDL	YRI
19	rs2283631	44165065	0	T	C	0.876	-5.526708e-02	1.968732e-02	1.000000e-05	1.000000e-05	0.005005559	4.988743e-03	5.005322e-03	HDL	YRI
19	rs2283632	44165091	0	G	A	0.876	-5.526708e-02	1.968732e-02	1.000000e-05	1.000000e-05	0.005005559	4.988743e-03	5.005322e-03	HDL	YRI
19	rs4251846	44165454	0	G	A	0.876	-5.526708e-02	1.968732e-02	1.000000e-05	1.000000e-05	0.005005559	4.988743e-03	5.005322e-03	HDL	YRI
19	rs4251842	44166187	0	A	C	0.876	-5.526708e-02	1.968732e-02	1.000000e-05	1.000000e-05	0.005005559	4.988743e-03	5.005322e-03	HDL	YRI
16	rs1126047	77959075	0	G	A	0.046	8.962282e-02	3.201206e-02	5.902518e-03	5.915025e-03	0.005124586	5.113869e-03	5.137699e-03	CHOL	YRI
19	rs276181	31611957	0	G	A	0.021	1.295443e-01	4.653336e-02	8.364827e-03	8.392475e-03	0.005380256	5.366892e-03	5.390071e-03	LDL	NAT
19	rs276184	31613960	0	G	A	0.021	1.295443e-01	4.653336e-02	8.364827e-03	8.392475e-03	0.005380256	5.366892e-03	5.390071e-03	LDL	NAT
19	rs276186	31614584	0	G	A	0.021	1.295443e-01	4.653336e-02	8.364827e-03	8.392475e-03	0.005380256	5.366892e-03	5.390071e-03	LDL	NAT
19	rs12462411	31630450	0	C	T	0.021	1.295443e-01	4.653336e-02	8.364827e-03	8.392475e-03	0.005380256	5.366892e-03	5.390071e-03	LDL	NAT
16	rs2726034	28336882	0	T	C	0.536	-3.898617e-02	1.400575e-02	1.000000e-05	1.000000e-05	0.005385398	5.367584e-03	5.384870e-03	HDL	NAT
16	rs12444319	28338263	0	G	A	0.536	-3.898617e-02	1.400575e-02	1.000000e-05	1.000000e-05	0.005385398	5.367584e-03	5.384870e-03	HDL	NAT
16	rs149299	28485141	0	T	C	0.536	-3.898617e-02	1.400575e-02	1.000000e-05	1.000000e-05	0.005385398	5.367584e-03	5.384870e-03	HDL	NAT
16	rs151179	28487056	0	A	G	0.536	-3.898617e-02	1.400575e-02	1.000000e-05	1.000000e-05	0.005385398	5.367584e-03	5.384870e-03	HDL	NAT
16	rs151181	28490517	0	T	C	0.536	-3.898617e-02	1.400575e-02	1.000000e-05	1.000000e-05	0.005385398	5.367584e-03	5.384870e-03	HDL	NAT
16	rs151303	28492510	0	C	A	0.536	-3.898617e-02	1.400575e-02	1.000000e-05	1.000000e-05	0.005385398	5.367584e-03	5.384870e-03	HDL	NAT
16	rs151182	28495752	0	C	T	0.536	-3.898617e-02	1.400575e-02	1.000000e-05	1.000000e-05	0.005385398	5.367584e-03	5.384870e-03	HDL	NAT
16	rs34835	28499291	0	A	G	0.536	-3.898617e-02	1.400575e-02	1.000000e-05	1.000000e-05	0.005385398	5.367584e-03	5.384870e-03	HDL	NAT
16	rs27741	28504181	0	G	A	0.536	-3.898617e-02	1.400575e-02	1.000000e-05	1.000000e-05	0.005385398	5.367584e-03	5.384870e-03	HDL	NAT
16	rs40831	28508447	0	A	G	0.536	-3.898617e-02	1.400575e-02	1.000000e-05	1.000000e-05	0.005385398	5.367584e-03	5.384870e-03	HDL	NAT
16	rs40836	28510537	0	A	G	0.536	-3.898617e-02	1.400575e-02	1.000000e-05	1.000000e-05	0.005385398	5.367584e-03	5.384870e-03	HDL	NAT
16	rs40837	28510845	0	A	G	0.536	-3.898617e-02	1.400575e-02	1.000000e-05	1.000000e-05	0.005385398	5.367584e-03	5.384870e-03	HDL	NAT
16	rs181206	28513403	0	A	G	0.536	-3.898617e-02	1.400575e-02	1.000000e-05	1.000000e-05	0.005385398	5.367584e-03	5.384870e-03	HDL	NAT
16	rs181209	28514854	0	G	T	0.536	-3.898617e-02	1.400575e-02	1.000000e-05	1.000000e-05	0.005385398	5.367584e-03	5.384870e-03	HDL	NAT
16	rs17855750	28515228	0	A	C	0.536	-3.898617e-02	1.400575e-02	1.000000e-05	1.000000e-05	0.005385398	5.367584e-03	5.384870e-03	HDL	NAT
16	rs26528	28517709	0	T	C	0.536	-3.898617e-02	1.400575e-02	1.000000e-05	1.000000e-05	0.005385398	5.367584e-03	5.384870e-03	HDL	NAT
16	rs34833	28517905	0	C	T	0.536	-3.898617e-02	1.400575e-02	1.000000e-05	1.000000e-05	0.005385398	5.367584e-03	5.384870e-03	HDL	NAT
16	rs153109	28519096	0	T	C	0.536	-3.898617e-02	1.400575e-02	1.000000e-05	1.000000e-05	0.005385398	5.367584e-03	5.384870e-03	HDL	NAT
16	rs153107	28525305	0	T	G	0.536	-3.898617e-02	1.400575e-02	1.000000e-05	1.000000e-05	0.005385398	5.367584e-03	5.384870e-03	HDL	NAT
16	rs153103	28528623	0	T	C	0.536	-3.898617e-02	1.400575e-02	1.000000e-05	1.000000e-05	0.005385398	5.367584e-03	5.384870e-03	HDL	NAT
16	rs28698667	28533071	0	C	T	0.536	-3.898617e-02	1.400575e-02	1.000000e-05	1.000000e-05	0.005385398	5.367584e-03	5.384870e-03	HDL	NAT
16	rs4788085	28535003	0	A	G	0.536	-3.898617e-02	1.400575e-02	1.000000e-05	1.000000e-05	0.005385398	5.367584e-03	5.384870e-03	HDL	NAT
16	rs28772958	28535305	0	A	G	0.536	-3.898617e-02	1.400575e-02	1.000000e-05	1.000000e-05	0.005385398	5.367584e-03	5.384870e-03	HDL	NAT
16	rs2106480	28537971	0	T	C	0.536	-3.898617e-02	1.400575e-02	1.000000e-05	1.000000e-05	0.005385398	5.367584e-03	5.384870e-03	HDL	NAT
16	rs231972	28538336	0	A	C	0.536	-3.898617e-02	1.400575e-02	1.000000e-05	1.000000e-05	0.005385398	5.367584e-03	5.384870e-03	HDL	NAT
16	rs4788084	28539848	0	C	T	0.536	-3.898617e-02	1.400575e-02	1.000000e-05	1.000000e-05	0.005385398	5.367584e-03	5.384870e-03	HDL	NAT
16	rs12446550	28543381	0	G	A	0.536	-3.898617e-02	1.400575e-02	1.000000e-05	1.000000e-05	0.005385398	5.367584e-03	5.384870e-03	HDL	NAT
16	rs4788083	28545449	0	A	G	0.536	-3.898617e-02	1.400575e-02	1.000000e-05	1.000000e-05	0.005385398	5.367584e-03	5.384870e-03	HDL	NAT
16	rs9923079	28546620	0	C	T	0.536	-3.898617e-02	1.400575e-02	1.000000e-05	1.000000e-05	0.005385398	5.367584e-03	5.384870e-03	HDL	NAT
16	rs231975	28547251	0	C	T	0.536	-3.898617e-02	1.400575e-02	1.000000e-05	1.000000e-05	0.005385398	5.367584e-03	5.384870e-03	HDL	NAT
16	rs151227	28549508	0	G	A	0.536	-3.898617e-02	1.400575e-02	1.000000e-05	1.000000e-05	0.005385398	5.367584e-03	5.384870e-03	HDL	NAT
16	rs3785354	28550667	0	C	T	0.536	-3.898617e-02	1.400575e-02	1.000000e-05	1.000000e-05	0.005385398	5.367584e-03	5.384870e-03	HDL	NAT
16	rs151225	28553802	0	C	T	0.536	-3.898617e-02	1.400575e-02	1.000000e-05	1.000000e-05	0.005385398	5.367584e-03	5.384870e-03	HDL	NAT
16	rs1074631	28554108	0	G	A	0.536	-3.898617e-02	1.400575e-02	1.000000e-05	1.000000e-05	0.005385398	5.367584e-03	5.384870e-03	HDL	NAT
16	rs1074629	28554148	0	G	A	0.536	-3.898617e-02	1.400575e-02	1.000000e-05	1.000000e-05	0.005385398	5.367584e-03	5.384870e-03	HDL	NAT
16	rs2034874	28554699	0	C	T	0.536	-3.898617e-02	1.400575e-02	1.000000e-05	1.000000e-05	0.005385398	5.367584e-03	5.384870e-03	HDL	NAT
16	rs4787457	28555400	0	A	G	0.536	-3.898617e-02	1.400575e-02	1.000000e-05	1.000000e-05	0.005385398	5.367584e-03	5.384870e-03	HDL	NAT
16	rs151321	28555590	0	C	T	0.536	-3.898617e-02	1.400575e-02	1.000000e-05	1.000000e-05	0.005385398	5.367584e-03	5.384870e-03	HDL	NAT
16	rs4788081	28556147	0	T	C	0.536	-3.898617e-02	1.400575e-02	1.000000e-05	1.000000e-05	0.005385398	5.367584e-03	5.384870e-03	HDL	NAT
16	rs4788080	28558081	0	C	T	0.536	-3.898617e-02	1.400575e-02	1.000000e-05	1.000000e-05	0.005385398	5.367584e-03	5.384870e-03	HDL	NAT
16	rs79722818	28559261	0	C	T	0.536	-3.898617e-02	1.400575e-02	1.000000e-05	1.000000e-05	0.005385398	5.367584e-03	5.384870e-03	HDL	NAT
16	rs4788079	28559363	0	C	A	0.536	-3.898617e-02	1.400575e-02	1.000000e-05	1.000000e-05	0.005385398	5.367584e-03	5.384870e-03	HDL	NAT
16	rs4787456	28559573	0	C	T	0.536	-3.898617e-02	1.400575e-02	1.000000e-05	1.000000e-05	0.005385398	5.367584e-03	5.384870e-03	HDL	NAT
16	rs4788078	28559981	0	G	A	0.536	-3.898617e-02	1.400575e-02	1.000000e-05	1.000000e-05	0.005385398	5.367584e-03	5.384870e-03	HDL	NAT
16	rs13332927	28560344	0	C	T	0.536	-3.898617e-02	1.400575e-02	1.000000e-05	1.000000e-05	0.005385398	5.367584e-03	5.384870e-03	HDL	NAT
16	rs13331170	28561982	0	T	C	0.536	-3.898617e-02	1.400575e-02	1.000000e-05	1.000000e-05	0.005385398	5.367584e-03	5.384870e-03	HDL	NAT
16	rs151228	28563026	0	A	G	0.536	-3.898617e-02	1.400575e-02	1.000000e-05	1.000000e-05	0.005385398	5.367584e-03	5.384870e-03	HDL	NAT
16	rs62034351	28565489	0	G	A	0.536	-3.898617e-02	1.400575e-02	1.000000e-05	1.000000e-05	0.005385398	5.367584e-03	5.384870e-03	HDL	NAT
16	rs7187604	28565953	0	A	G	0.536	-3.898617e-02	1.400575e-02	1.000000e-05	1.000000e-05	0.005385398	5.367584e-03	5.384870e-03	HDL	NAT
16	rs3859172	28566158	0	G	T	0.536	-3.898617e-02	1.400575e-02	1.000000e-05	1.000000e-05	0.005385398	5.367584e-03	5.384870e-03	HDL	NAT
16	rs231970	28567004	0	A	G	0.536	-3.898617e-02	1.400575e-02	1.000000e-05	1.000000e-05	0.005385398	5.367584e-03	5.384870e-03	HDL	NAT
16	rs151320	28568678	0	C	T	0.536	-3.898617e-02	1.400575e-02	1.000000e-05	1.000000e-05	0.005385398	5.367584e-03	5.384870e-03	HDL	NAT
16	rs4788076	28570005	0	C	T	0.536	-3.898617e-02	1.400575e-02	1.000000e-05	1.000000e-05	0.005385398	5.367584e-03	5.384870e-03	HDL	NAT
16	rs13331691	28570050	0	A	G	0.536	-3.898617e-02	1.400575e-02	1.000000e-05	1.000000e-05	0.005385398	5.367584e-03	5.384870e-03	HDL	NAT
16	rs508022	28573963	0	C	T	0.536	-3.898617e-02	1.400575e-02	1.000000e-05	1.000000e-05	0.005385398	5.367584e-03	5.384870e-03	HDL	NAT
16	rs480400	28574615	0	A	G	0.536	-3.898617e-02	1.400575e-02	1.000000e-05	1.000000e-05	0.005385398	5.367584e-03	5.384870e-03	HDL	NAT
16	rs151232	28580333	0	T	C	0.536	-3.898617e-02	1.400575e-02	1.000000e-05	1.000000e-05	0.005385398	5.367584e-03	5.384870e-03	HDL	NAT
16	rs56272201	28580685	0	A	G	0.536	-3.898617e-02	1.400575e-02	1.000000e-05	1.000000e-05	0.005385398	5.367584e-03	5.384870e-03	HDL	NAT
16	rs56396270	28580829	0	C	T	0.536	-3.898617e-02	1.400575e-02	1.000000e-05	1.000000e-05	0.005385398	5.367584e-03	5.384870e-03	HDL	NAT
16	rs151231	28582849	0	A	G	0.536	-3.898617e-02	1.400575e-02	1.000000e-05	1.000000e-05	0.005385398	5.367584e-03	5.384870e-03	HDL	NAT
16	rs12447461	28582941	0	C	A	0.536	-3.898617e-02	1.400575e-02	1.000000e-05	1.000000e-05	0.005385398	5.367584e-03	5.384870e-03	HDL	NAT
16	rs151230	28583215	0	G	A	0.536	-3.898617e-02	1.400575e-02	1.000000e-05	1.000000e-05	0.005385398	5.367584e-03	5.384870e-03	HDL	NAT
16	rs112191041	28583362	0	A	G	0.536	-3.898617e-02	1.400575e-02	1.000000e-05	1.000000e-05	0.005385398	5.367584e-03	5.384870e-03	HDL	NAT
16	rs111693583	28583610	0	C	T	0.536	-3.898617e-02	1.400575e-02	1.000000e-05	1.000000e-05	0.005385398	5.367584e-03	5.384870e-03	HDL	NAT
16	rs11074911	28583865	0	C	T	0.536	-3.898617e-02	1.400575e-02	1.000000e-05	1.000000e-05	0.005385398	5.367584e-03	5.384870e-03	HDL	NAT
16	rs151229	28584937	0	G	A	0.536	-3.898617e-02	1.400575e-02	1.000000e-05	1.000000e-05	0.005385398	5.367584e-03	5.384870e-03	HDL	NAT
16	rs7193402	28586127	0	T	C	0.536	-3.898617e-02	1.400575e-02	1.000000e-05	1.000000e-05	0.005385398	5.367584e-03	5.384870e-03	HDL	NAT
16	rs7186573	28587389	0	T	C	0.536	-3.898617e-02	1.400575e-02	1.000000e-05	1.000000e-05	0.005385398	5.367584e-03	5.384870e-03	HDL	NAT
16	rs62034358	28587597	0	G	T	0.536	-3.898617e-02	1.400575e-02	1.000000e-05	1.000000e-05	0.005385398	5.367584e-03	5.384870e-03	HDL	NAT
16	rs12445823	28588049	0	A	C	0.536	-3.898617e-02	1.400575e-02	1.000000e-05	1.000000e-05	0.005385398	5.367584e-03	5.384870e-03	HDL	NAT
16	rs12445744	28588395	0	A	C	0.536	-3.898617e-02	1.400575e-02	1.000000e-05	1.000000e-05	0.005385398	5.367584e-03	5.384870e-03	HDL	NAT
16	rs12448429	28588443	0	C	T	0.536	-3.898617e-02	1.400575e-02	1.000000e-05	1.000000e-05	0.005385398	5.367584e-03	5.384870e-03	HDL	NAT
16	rs4787455	28589455	0	G	A	0.536	-3.898617e-02	1.400575e-02	1.000000e-05	1.000000e-05	0.005385398	5.367584e-03	5.384870e-03	HDL	NAT
16	rs11641853	28589719	0	A	G	0.536	-3.898617e-02	1.400575e-02	1.000000e-05	1.000000e-05	0.005385398	5.367584e-03	5.384870e-03	HDL	NAT
16	rs7190771	28590030	0	G	A	0.536	-3.898617e-02	1.400575e-02	1.000000e-05	1.000000e-05	0.005385398	5.367584e-03	5.384870e-03	HDL	NAT
16	rs112047757	28590862	0	C	T	0.536	-3.898617e-02	1.400575e-02	1.000000e-05	1.000000e-05	0.005385398	5.367584e-03	5.384870e-03	HDL	NAT
16	rs112831778	28590989	0	C	T	0.536	-3.898617e-02	1.400575e-02	1.000000e-05	1.000000e-05	0.005385398	5.367584e-03	5.384870e-03	HDL	NAT
16	rs9924471	28591530	0	G	A	0.536	-3.898617e-02	1.400575e-02	1.000000e-05	1.000000e-05	0.005385398	5.367584e-03	5.384870e-03	HDL	NAT
16	rs72622207	28591755	0	G	A	0.536	-3.898617e-02	1.400575e-02	1.000000e-05	1.000000e-05	0.005385398	5.367584e-03	5.384870e-03	HDL	NAT
16	rs139356180	28593131	0	T	G	0.536	-3.898617e-02	1.400575e-02	1.000000e-05	1.000000e-05	0.005385398	5.367584e-03	5.384870e-03	HDL	NAT
16	rs4788074	28593597	0	G	A	0.536	-3.898617e-02	1.400575e-02	1.000000e-05	1.000000e-05	0.005385398	5.367584e-03	5.384870e-03	HDL	NAT
16	rs4788073	28594549	0	A	G	0.536	-3.898617e-02	1.400575e-02	1.000000e-05	1.000000e-05	0.005385398	5.367584e-03	5.384870e-03	HDL	NAT
16	rs17640009	28595700	0	A	G	0.536	-3.898617e-02	1.400575e-02	1.000000e-05	1.000000e-05	0.005385398	5.367584e-03	5.384870e-03	HDL	NAT
16	rs10521145	28596884	0	G	A	0.536	-3.898617e-02	1.400575e-02	1.000000e-05	1.000000e-05	0.005385398	5.367584e-03	5.384870e-03	HDL	NAT
16	rs62034359	28600091	0	C	T	0.536	-3.898617e-02	1.400575e-02	1.000000e-05	1.000000e-05	0.005385398	5.367584e-03	5.384870e-03	HDL	NAT
16	rs13336311	28600277	0	C	T	0.536	-3.898617e-02	1.400575e-02	1.000000e-05	1.000000e-05	0.005385398	5.367584e-03	5.384870e-03	HDL	NAT
16	rs17639997	28600282	0	G	T	0.536	-3.898617e-02	1.400575e-02	1.000000e-05	1.000000e-05	0.005385398	5.367584e-03	5.384870e-03	HDL	NAT
16	rs4149409	28601802	0	G	A	0.536	-3.898617e-02	1.400575e-02	1.000000e-05	1.000000e-05	0.005385398	5.367584e-03	5.384870e-03	HDL	NAT
16	rs2291937	28602449	0	T	G	0.536	-3.898617e-02	1.400575e-02	1.000000e-05	1.000000e-05	0.005385398	5.367584e-03	5.384870e-03	HDL	NAT
16	rs11401	28602991	0	A	G	0.536	-3.898617e-02	1.400575e-02	1.000000e-05	1.000000e-05	0.005385398	5.367584e-03	5.384870e-03	HDL	NAT
16	rs762634	28603335	0	T	C	0.536	-3.898617e-02	1.400575e-02	1.000000e-05	1.000000e-05	0.005385398	5.367584e-03	5.384870e-03	HDL	NAT
16	rs710410	28603342	0	A	G	0.536	-3.898617e-02	1.400575e-02	1.000000e-05	1.000000e-05	0.005385398	5.367584e-03	5.384870e-03	HDL	NAT
16	rs1059491	28603655	0	T	G	0.536	-3.898617e-02	1.400575e-02	1.000000e-05	1.000000e-05	0.005385398	5.367584e-03	5.384870e-03	HDL	NAT
16	rs187570477	28604122	0	A	G	0.536	-3.898617e-02	1.400575e-02	1.000000e-05	1.000000e-05	0.005385398	5.367584e-03	5.384870e-03	HDL	NAT
16	rs190899427	28604124	0	G	A	0.536	-3.898617e-02	1.400575e-02	1.000000e-05	1.000000e-05	0.005385398	5.367584e-03	5.384870e-03	HDL	NAT
16	rs11647881	28606173	0	C	A	0.536	-3.898617e-02	1.400575e-02	1.000000e-05	1.000000e-05	0.005385398	5.367584e-03	5.384870e-03	HDL	NAT
16	rs7192559	28630188	0	T	C	0.536	-3.898617e-02	1.400575e-02	1.000000e-05	1.000000e-05	0.005385398	5.367584e-03	5.384870e-03	HDL	NAT
16	rs1968752	28631585	0	T	G	0.536	-3.898617e-02	1.400575e-02	1.000000e-05	1.000000e-05	0.005385398	5.367584e-03	5.384870e-03	HDL	NAT
16	rs62036613	28823097	0	A	G	0.536	-3.898617e-02	1.400575e-02	1.000000e-05	1.000000e-05	0.005385398	5.367584e-03	5.384870e-03	HDL	NAT
16	rs62036614	28824685	0	T	C	0.536	-3.898617e-02	1.400575e-02	1.000000e-05	1.000000e-05	0.005385398	5.367584e-03	5.384870e-03	HDL	NAT
16	rs2008514	28825605	0	G	A	0.536	-3.898617e-02	1.400575e-02	1.000000e-05	1.000000e-05	0.005385398	5.367584e-03	5.384870e-03	HDL	NAT
16	rs28472312	28826049	0	C	T	0.536	-3.898617e-02	1.400575e-02	1.000000e-05	1.000000e-05	0.005385398	5.367584e-03	5.384870e-03	HDL	NAT
16	rs62036616	28826307	0	A	G	0.536	-3.898617e-02	1.400575e-02	1.000000e-05	1.000000e-05	0.005385398	5.367584e-03	5.384870e-03	HDL	NAT
16	rs148566564	28828381	0	C	T	0.536	-3.898617e-02	1.400575e-02	1.000000e-05	1.000000e-05	0.005385398	5.367584e-03	5.384870e-03	HDL	NAT
